# Combined loss of ATG4B, ATG4C and ATG4D impairs systemic autophagy and triggers accelerated aging in mice

**DOI:** 10.1101/2025.01.25.634746

**Authors:** Gemma G. Martínez-García, María F. Suárez, María del Mar Rodríguez-Santamaría, Víctor Celemín-Capaldi, David Roiz-Valle, Clea Bárcena, Isaac Tamargo-Gómez, Andrés Corrochano-Ruiz, Vsevolod Fedoseev, Oliva C. Fernández Cimadevilla, Pedro M. Quirós, Alejandro P. Ugalde, Pablo Mayoral, Aurora Astudillo, Christina Sveen, Nikolai Engedal, Carlos López-Otín, José M. P. Freije, Álvaro F. Fernández, Guillermo Mariño

**Affiliations:** Departamento de Biología Funcional, Facultad de Medicina, Universidad de Oviedo, Spain; Instituto Universitario de Oncología (IUOPA), Spain; Instituto de Investigación Sanitaria del Principado de Asturias (ISPA), Spain; Departamento de Bioquímica y Biología Molecular, Universidad de Oviedo, Spain; Servicio de Cardiología, Hospital San Agustín, Avilés, Asturias, Spain; Biobanco del Principado de Asturias (BBPA_ISPA_IUOPA), Registro Nacional de Biobancos PT20/161, Spain; Department of Tumor Biology, Institute for Cancer Research, Oslo University Hospital, Montebello, N-0379 Oslo, Norway; Facultad de Ciencias de la Vida y la Naturaleza, Universidad Nebrija, Madrid, Spain; Centre de Recherche des Cordeliers, Sorbonne Université, INSERM U1138, Paris, France; Centro de Investigación Biomédica en Red de Cáncer (CIBERONC), Madrid, Spain

## Abstract

Autophagy is an essential catabolic pathway that safeguards cellular and tissue homeostasis, yet the systemic consequences of its impairment in mammals remain poorly defined because complete autophagy ablation is embryonic or perinatal lethal. Here, we generate ATG4A-only mice, a model in which ATG4A is the sole remaining ATG4 protease due to combined ATG4B/C/D deletion. Through comprehensive biochemical and cellular analyses, we delineate the *in vivo* substrate specificity of ATG4A and demonstrate that it sustains only minimal ATG8 priming, uncovering a previously unrecognized functional asymmetry within the mammalian ATG4–ATG8 system. ATG4A-only mice exhibit a profound but incomplete whole-body autophagy deficiency that disrupts multiple organ systems and triggers a premature aging syndrome marked by increased DNA damage, systemic senescence, metabolic dysfunction, and dramatically shortened lifespan. Integrating these findings with comparisons to additional ATG4-deficient models, we show that organismal longevity scales with residual autophagic competence. Together, our work reveals how graded reductions in autophagy integrity influence tissue fitness and aging, establishing autophagic capacity as a key determinant of mammalian lifespan.

## Supplementary material for "Combined loss of ATG4B, ATG4C and ATG4D impairs systemic autophagy and triggers accelerated aging in mice": Table S1

### Sheet: DE analysis
Table S1. DE analysis of TKO vs. WT transcriptomic analysis
# baseMean: average of DESeq2-normalized count variables for a specific gene across all samples
# log2FoldChange: DESeq2-calculated log2 Fold Change in gene expression between TKO and WT mice.
# lfcSE: standard error estimate for the log2 Fold Change
# stat: difference in deviance between the reduced model and the full model.
# pvalue: DESeq2-calculated p value for the likelihood ratio test (LRT) of full vs. reduced model
# padj: Benjamini-Hochberg adjusted p-value
gene_id	baseMean	log2FoldChange	lfcSE	stat	pvalue	padj	gene_name
ENSMUSG00000000001.5	2352.07	-0.177807	0.188968	0.92357	0.336539	0.784907	Gnai3
ENSMUSG00000000028.16	29.5002	-0.385986	0.392304	0.943101	0.331482	0.782101	Cdc45
ENSMUSG00000000056.8	1041.37	-0.506884	0.20869	5.63713	0.017584	0.20674	Narf
ENSMUSG00000000058.7	110.948	-0.828291	0.282814	7.91035	0.00491528	0.0955095	Cav2
ENSMUSG00000000078.8	322.449	0.680991	0.256632	7.70735	0.00549965	0.101704	Klf6
ENSMUSG00000000085.17	206.458	0.204631	0.22581	0.805345	0.3695	0.807039	Scmh1
ENSMUSG00000000088.8	2326.19	0.0504763	0.224586	0.0480812	0.826436	0.967516	Cox5a
ENSMUSG00000000093.7	90.5865	0.0697835	0.200559	0.118957	0.730168	0.945489	Tbx2
ENSMUSG00000000120.7	98.3212	-0.20975	0.342881	0.378684	0.538309	0.887999	Ngfr
ENSMUSG00000000126.12	9.70531	-0.491318	0.383158	1.6566	0.198062	0.65556	Wnt9a
ENSMUSG00000000127.16	146.933	-0.0499759	0.176128	0.0826569	0.773729	0.955927	Fer
ENSMUSG00000000131.16	939.418	-0.00394589	0.317573	0.000132998	0.990799	0.99992	Xpo6
ENSMUSG00000000134.18	446.786	-0.0466099	0.107732	0.188667	0.664028	0.931187	Tfe3
ENSMUSG00000000142.16	228.35	0.518845	0.254319	4.17234	0.0410891	0.32922	Axin2
ENSMUSG00000000148.18	192.555	-0.178076	0.111194	2.53056	0.11166	0.525228	Brat1
ENSMUSG00000000149.11	2130.07	-0.360081	0.189055	3.53815	0.0599722	0.394107	Gna12
ENSMUSG00000000154.17	1625.73	0.134438	0.205558	0.406883	0.523556	0.880988	Slc22a18
ENSMUSG00000000157.17	25.8327	0.0673594	0.332586	0.0425267	0.836619	0.969784	Itgb2l
ENSMUSG00000000167.15	9.51519	0.11262	0.47407	0.0536408	0.816845	0.966055	Pih1d2
ENSMUSG00000000168.11	1528.63	0.137481	0.181787	0.601475	0.438016	0.842606	Dlat
ENSMUSG00000000171.6	3369.97	0.0668172	0.130998	0.259786	0.610267	0.914137	Sdhd
ENSMUSG00000000184.13	207.715	0.012373	0.293229	0.00173704	0.966756	0.996924	Ccnd2
ENSMUSG00000000204.17	14.1562	1.26837	0.432604	8.53804	0.003478	0.0789238	Slfn4
ENSMUSG00000000244.18	9.47164	0.540041	0.41988	1.72797	0.18867	0.642833	Tspan32
ENSMUSG00000000247.12	89.7714	0.576897	0.223103	6.68666	0.00971369	0.145392	Lhx2
ENSMUSG00000000253.14	13.3963	-0.308137	0.385876	0.60057	0.438361	0.842606	Gmpr
ENSMUSG00000000275.17	2153.66	-0.194724	0.122056	2.61746	0.105694	0.512802	Trim25
ENSMUSG00000000276.12	72.5235	0.381987	0.209601	3.33448	0.067842	0.41655	Dgke
ENSMUSG00000000278.11	1067.28	0.105072	0.140406	0.564783	0.45234	0.848735	Scpep1
ENSMUSG00000000282.13	210.328	-0.0864321	0.231461	0.137705	0.710573	0.942007	Mnt
ENSMUSG00000000290.14	253.281	0.497597	0.261036	3.94516	0.0470063	0.35114	Itgb2
ENSMUSG00000000295.14	17.2748	0.224566	0.371389	0.345463	0.556693	0.895563	Hddc2
ENSMUSG00000000301.17	5577.27	0.0672222	0.239768	0.0720782	0.788335	0.959822	Pemt
ENSMUSG00000000303.13	818.334	0.918589	0.294528	10.1547	0.00143932	0.0450454	Cdh1
ENSMUSG00000000305.13	16.1409	-0.248937	0.352296	0.441647	0.506329	0.875446	Cdh4
ENSMUSG00000000317.12	38.0511	-0.311717	0.279405	1.25726	0.262171	0.724931	Bcl6b
ENSMUSG00000000318.17	11.7591	-0.115196	0.469346	0.0628954	0.801977	0.961757	Clec10a
ENSMUSG00000000320.11	13.1241	0.111615	0.453695	0.0596241	0.807091	0.963864	Alox12
ENSMUSG00000000326.14	12702.4	0.101641	0.186454	0.290503	0.589899	0.9068	Comt
ENSMUSG00000000339.15	172.415	0.129096	0.132412	0.941969	0.331772	0.782101	Rtca
ENSMUSG00000000340.11	2164.44	-0.0583917	0.167313	0.125668	0.722967	0.94518	Dbt
ENSMUSG00000000346.10	2630.3	0.0066343	0.0929286	0.00507597	0.943202	0.992078	Dazap2
ENSMUSG00000000355.14	413.023	0.0463329	0.156434	0.0841733	0.77172	0.955927	Mcts1
ENSMUSG00000000359.4	12.2097	-0.227015	0.450928	0.232959	0.629338	0.919864	Rem1
ENSMUSG00000000374.9	550.119	0.159841	0.176028	0.856799	0.354636	0.796815	Trappc10
ENSMUSG00000000378.16	359.767	-0.233874	0.202117	1.29639	0.254874	0.718438	Ccm2
ENSMUSG00000000385.9	134.577	1.27004	0.251778	26.4689	2.67817e-07	6.12019e-05	Tmprss2
ENSMUSG00000000386.19	48.3121	0.858668	0.37346	5.01051	0.0251939	0.251397	Mx1
ENSMUSG00000000392.18	10.9468	0.288566	0.463472	0.34327	0.557948	0.895687	Fap
ENSMUSG00000000399.11	2282.03	-0.168241	0.162276	1.03968	0.307897	0.763428	Ndufa9
ENSMUSG00000000439.10	498.049	0.028823	0.180261	0.0257013	0.872632	0.976984	Mkrn2
ENSMUSG00000000440.13	208.516	-0.325301	0.317521	1.08808	0.296898	0.754992	Pparg
ENSMUSG00000000486.14	38.0797	0.501596	0.318728	2.28128	0.130944	0.55943	Septin1
ENSMUSG00000000530.17	77.7987	-0.217284	0.289159	0.562031	0.453443	0.849692	Acvrl1
ENSMUSG00000000531.6	29.4352	-0.249566	0.315065	0.572714	0.449183	0.847906	Tamalin
ENSMUSG00000000552.11	265.636	0.187052	0.238125	0.60749	0.435735	0.841342	Zfp385a
ENSMUSG00000000563.18	5608.2	-0.0259056	0.116516	0.0487019	0.825338	0.967146	Atp5pb
ENSMUSG00000000567.6	90.8462	0.259238	0.27624	0.916109	0.338499	0.784907	Sox9
ENSMUSG00000000568.16	970.656	0.390681	0.182163	4.47691	0.0343557	0.299384	Hnrnpd
ENSMUSG00000000579.15	55.2449	0.336287	0.347065	0.859781	0.3538	0.796151	Dynlt1c
ENSMUSG00000000581.9	809.601	-0.305065	0.191848	2.58505	0.107877	0.516009	C1d
ENSMUSG00000000594.8	2598.31	-0.123695	0.163156	0.566377	0.451702	0.848248	Gm2a
ENSMUSG00000000605.10	1317.83	-0.195663	0.119927	2.67806	0.10174	0.506101	Clcn4
ENSMUSG00000000628.11	54.3681	0.146013	0.438377	0.119902	0.729141	0.945489	Hk2
ENSMUSG00000000631.21	1986.47	0.161836	0.142066	1.25646	0.262323	0.724931	Myo18a
ENSMUSG00000000673.10	9047.61	-0.290141	0.229413	1.43483	0.230977	0.693231	Haao
ENSMUSG00000000682.8	96.6992	0.558487	0.25989	4.71944	0.0298235	0.27714	Cd52
ENSMUSG00000000686.12	553.977	-0.470499	0.177708	6.98485	0.00822027	0.130375	Abhd15
ENSMUSG00000000690.6	4.7513	-0.21925	0.712958	0.0980364	0.754199	0.951449	Hoxb6
ENSMUSG00000000708.15	1994.62	-0.293276	0.187399	2.46958	0.116069	0.533241	Kat2b
ENSMUSG00000000711.4	1906.93	-0.400555	0.160286	6.33891	0.0118118	0.164815	Rab5b
ENSMUSG00000000732.10	28.1822	0.451502	0.417812	1.2111	0.271115	0.730428	Icosl
ENSMUSG00000000739.15	330.901	-0.355251	0.404464	0.518068	0.471667	0.859009	Sult5a1
ENSMUSG00000000743.10	1054.16	-0.0480506	0.0954697	0.252423	0.615374	0.915809	Chmp1a
ENSMUSG00000000753.16	9318.67	-0.537896	0.211284	6.01502	0.0141846	0.18397	Serpinf1
ENSMUSG00000000759.15	485.132	0.251107	0.177667	1.87122	0.171336	0.623412	Tubgcp3
ENSMUSG00000000776.14	126.496	0.119089	0.23433	0.250766	0.616536	0.916223	Polr3d
ENSMUSG00000000782.17	96.2226	0.589454	0.179146	11.0846	0.000870483	0.033232	Tcf7
ENSMUSG00000000787.13	5155.21	-0.0221259	0.191054	0.0140583	0.905618	0.98294	Ddx3x
ENSMUSG00000000791.10	19.8118	0.31472	0.420861	0.46556	0.495037	0.870203	Il12rb1
ENSMUSG00000000811.15	173.635	-0.0347483	0.162471	0.0441176	0.833635	0.968683	Txnrd3
ENSMUSG00000000817.11	4.2907	1.81663	0.622607	9.02381	0.00266486	0.0666488	Fasl
ENSMUSG00000000826.17	1412.81	-0.00802831	0.163932	0.00248699	0.960226	0.996288	Dnajc5
ENSMUSG00000000838.18	608.349	0.080093	0.228133	0.125186	0.723477	0.94518	Fmr1
ENSMUSG00000000861.16	6.75008	-0.717995	0.559261	1.62156	0.202874	0.661353	Bcl11a
ENSMUSG00000000876.12	1758.15	-0.4465	0.241976	3.27273	0.0704402	0.422269	Pxmp4
ENSMUSG00000000881.13	374.136	0.0337546	0.179645	0.0341244	0.853442	0.972844	Dlg3
ENSMUSG00000000901.18	17.7837	0.257776	0.434961	0.339025	0.560393	0.896804	Mmp11
ENSMUSG00000000902.14	363.751	0.161563	0.169065	0.910413	0.340005	0.785502	Smarcb1
ENSMUSG00000000916.16	206.469	0.129744	0.232755	0.295623	0.586639	0.905162	Nsun5
ENSMUSG00000000934.10	397.127	-0.0428151	0.161893	0.0663417	0.79674	0.961124	Top1mt
ENSMUSG00000000957.12	697.989	0.470948	0.178973	7.35977	0.00666992	0.114856	Mmp14
ENSMUSG00000000958.11	80.5488	-0.236164	0.28673	0.716571	0.397271	0.819927	Slc7a7
ENSMUSG00000000959.8	891.724	0.0277452	0.110808	0.0612944	0.804462	0.96285	Oxa1l
ENSMUSG00000000976.14	391.953	0.228161	0.1953	1.34529	0.246103	0.709583	Heatr6
ENSMUSG00000000982.6	6.9953	3.38983	0.728909	23.9779	9.745e-07	0.000177655	Ccl3
ENSMUSG00000001014.7	4.89412	0.247525	0.938602	0.0622355	0.802997	0.962089	Icam4
ENSMUSG00000001016.13	294.35	0.097552	0.130177	0.55968	0.454389	0.849795	Ilf2
ENSMUSG00000001017.16	1208.01	-0.0767198	0.0866271	0.77906	0.377429	0.810127	Chtop
ENSMUSG00000001018.16	380.432	0.148627	0.158108	0.870103	0.350927	0.794445	Snapin
ENSMUSG00000001025.9	21.0618	0.60093	0.424438	2.03372	0.153844	0.594302	S100a6
ENSMUSG00000001029.16	45.6763	-0.795943	0.254973	9.46861	0.00209018	0.0577651	Icam2
ENSMUSG00000001034.18	62.7634	0.0740115	0.176837	0.175636	0.67515	0.932129	Mapk7
ENSMUSG00000001036.18	231.349	0.151546	0.162564	0.878247	0.348682	0.792703	Epn2
ENSMUSG00000001039.13	6.72029	0.241767	0.469868	0.252803	0.615108	0.915759	B9d1
ENSMUSG00000001052.16	554.7	0.321991	0.143913	4.91945	0.0265559	0.259717	Sec24b
ENSMUSG00000001053.16	73.8813	-0.0136241	0.212056	0.0041478	0.948649	0.992765	N4bp3
ENSMUSG00000001054.10	246.586	0.230855	0.144106	2.59686	0.107076	0.513843	Rmnd5b
ENSMUSG00000001056.4	291.103	-0.0403722	0.280866	0.0194892	0.888973	0.980417	Nhp2
ENSMUSG00000001062.19	366.335	-0.0485001	0.171188	0.0764579	0.782156	0.957762	Vps9d1
ENSMUSG00000001065.16	588.945	0.0783286	0.293087	0.0632837	0.801379	0.961511	Zfp276
ENSMUSG00000001076.8	4.57453	-0.354362	0.757461	0.179168	0.672089	0.931957	C1ql4
ENSMUSG00000001082.13	75.2926	-0.103656	0.337955	0.0819834	0.774627	0.955927	Mfsd10
ENSMUSG00000001089.15	428.566	-0.0167082	0.204853	0.00681176	0.934223	0.989989	Luzp1
ENSMUSG00000001095.6	37.9157	-0.958234	0.447663	3.49924	0.0613972	0.398946	Slc13a2
ENSMUSG00000001098.16	301.604	-0.113968	0.15834	0.523136	0.469507	0.857844	Kctd10
ENSMUSG00000001100.11	1544.41	-0.101904	0.100742	1.01962	0.312609	0.766459	Poldip2
ENSMUSG00000001103.8	7.00134	0.77373	0.555811	1.79334	0.18052	0.631299	Sebox
ENSMUSG00000001105.16	660.336	0.011827	0.117339	0.00993332	0.920609	0.987093	Ift20
ENSMUSG00000001119.8	223.456	0.234548	0.231678	1.03873	0.308118	0.763428	Col6a1
ENSMUSG00000001120.16	24.0441	-0.423609	0.368626	1.23448	0.266537	0.726663	Pcbp3
ENSMUSG00000001123.16	10218.6	-0.25368	0.158098	2.63563	0.104491	0.510651	Lgals9
ENSMUSG00000001127.13	1387.08	0.0381407	0.0895831	0.178396	0.672755	0.931989	Araf
ENSMUSG00000001128.8	450.417	-0.0733008	0.267559	0.077671	0.780479	0.957514	Cfp
ENSMUSG00000001131.12	4.50118	0.838389	0.847602	1.01536	0.313622	0.766844	Timp1
ENSMUSG00000001138.14	363.809	-0.101302	0.16282	0.368707	0.54371	0.890181	Cnnm3
ENSMUSG00000001143.14	345.271	-0.185415	0.203495	0.805316	0.369509	0.807039	Lman2l
ENSMUSG00000001150.8	603.713	0.0525157	0.423724	0.0137102	0.906788	0.98294	Mcm3ap
ENSMUSG00000001151.11	279.085	-0.0150869	0.246016	0.00335372	0.953819	0.993881	Pcnt
ENSMUSG00000001155.14	7368.46	-0.103272	0.150572	0.444795	0.504817	0.874333	Ftcd
ENSMUSG00000001156.10	139.711	0.172529	0.179626	0.941042	0.33201	0.782101	Mxd1
ENSMUSG00000001157.14	280.131	0.102812	0.187868	0.313858	0.575322	0.901179	Gmcl1
ENSMUSG00000001158.14	226.091	0.136612	0.150086	0.815173	0.366595	0.806246	Snrnp27
ENSMUSG00000001166.18	23.0031	0.758799	0.445883	2.6582	0.103017	0.50727	Oas1c
ENSMUSG00000001173.16	176.795	0.237507	0.173005	1.8914	0.169044	0.619267	Ocrl
ENSMUSG00000001175.17	4268.52	-0.092465	0.13985	0.447763	0.503399	0.874106	Calm1
ENSMUSG00000001227.13	91.2128	-0.198933	0.266894	0.51795	0.471717	0.859009	Sema6b
ENSMUSG00000001228.15	25.9292	1.51846	0.64931	4.86599	0.0273911	0.264222	Uhrf1
ENSMUSG00000001229.10	1198.62	0.046072	0.210112	0.0498259	0.823366	0.967146	Dpp9
ENSMUSG00000001247.17	2701.27	-0.013033	0.174596	0.00545415	0.941128	0.992012	Lsr
ENSMUSG00000001248.16	431.43	0.300607	0.342498	0.683406	0.408416	0.826034	Gramd1a
ENSMUSG00000001249.15	7528.03	-0.0923198	0.218009	0.163432	0.686016	0.93517	Hpn
ENSMUSG00000001270.10	143.157	0.371754	0.238113	2.49368	0.114304	0.530185	Ckb
ENSMUSG00000001280.14	895.105	-0.167627	0.257935	0.427374	0.51328	0.878107	Sp1
ENSMUSG00000001281.11	70.5542	0.355014	0.476663	0.485357	0.486006	0.865234	Itgb7
ENSMUSG00000001288.16	103.277	-0.0109253	0.216593	0.00247991	0.960283	0.996288	Rarg
ENSMUSG00000001300.17	81.3745	-0.813729	0.267888	8.94034	0.0027894	0.068498	Efnb2
ENSMUSG00000001305.6	186.859	-0.29064	0.186319	2.40775	0.120736	0.540695	Rrp15
ENSMUSG00000001313.13	352.794	0.25778	0.299691	0.639339	0.42395	0.834477	Rnd2
ENSMUSG00000001323.18	2267.98	-0.393431	0.153066	6.59753	0.010212	0.149405	Srr
ENSMUSG00000001334.10	9.09056	-0.0427358	0.413211	0.0111113	0.91605	0.985221	Fndc5
ENSMUSG00000001348.16	1929.98	-0.157123	0.221955	0.477723	0.489455	0.866669	Acp5
ENSMUSG00000001366.15	1232.09	-0.0739908	0.116781	0.390643	0.531962	0.884687	Fbxo9
ENSMUSG00000001380.8	622.34	0.0491618	0.115652	0.18264	0.669114	0.931542	Hars
ENSMUSG00000001383.10	510.164	-0.0427131	0.138552	0.0918297	0.761864	0.952414	Zmat2
ENSMUSG00000001403.14	13.8125	-0.151038	0.665426	0.053877	0.816449	0.965805	Ube2c
ENSMUSG00000001415.11	648.471	0.112946	0.151338	0.549965	0.458332	0.852216	Smg5
ENSMUSG00000001416.14	1862.31	-0.0207811	0.328757	0.00363835	0.951902	0.99352	Cct3
ENSMUSG00000001418.14	1036.21	0.00833522	0.219019	0.00139835	0.97017	0.998361	Glmp
ENSMUSG00000001419.18	731.177	0.109706	0.147944	0.563622	0.452804	0.849139	Mef2d
ENSMUSG00000001420.14	21.8962	-0.414465	0.291668	1.82716	0.176463	0.629891	Tmem79
ENSMUSG00000001435.16	13990.2	-0.124766	0.129797	0.898394	0.343213	0.788088	Col18a1
ENSMUSG00000001436.16	157.59	0.266963	0.284875	0.785897	0.375344	0.809814	Slc19a1
ENSMUSG00000001440.6	2480.62	0.207405	0.176736	1.46514	0.226114	0.689543	Kpnb1
ENSMUSG00000001441.14	628.55	0.203563	0.177463	1.3658	0.242535	0.704993	Npepps
ENSMUSG00000001444.3	5.49869	0.667819	0.528061	1.66448	0.196999	0.654188	Tbx21
ENSMUSG00000001445.11	843.145	-0.183909	0.137436	1.77572	0.182675	0.633296	Mrpl10
ENSMUSG00000001467.6	4253.47	0.390096	0.220754	3.14632	0.0760984	0.442707	Cyp51
ENSMUSG00000001472.18	3242.2	-0.109705	0.0859065	1.58334	0.20828	0.66851	Tcf25
ENSMUSG00000001473.8	191.822	0.351191	0.283087	1.58231	0.208428	0.668593	Tubb6
ENSMUSG00000001493.10	5.02353	-0.193747	0.64486	0.0935468	0.759716	0.952299	Meox1
ENSMUSG00000001497.19	8.90411	0.310029	0.372461	0.691701	0.405586	0.824931	Pax9
ENSMUSG00000001506.11	179.138	0.113632	0.487145	0.0579367	0.809787	0.964718	Col1a1
ENSMUSG00000001507.17	151.685	0.214588	0.179488	1.43438	0.231051	0.693325	Itga3
ENSMUSG00000001518.13	195.39	0.211308	0.17996	1.3475	0.245715	0.708905	Itfg2
ENSMUSG00000001521.13	38.1501	-0.120619	0.285487	0.177824	0.67325	0.932129	Tulp3
ENSMUSG00000001524.15	227.303	0.00292267	0.330537	7.56991e-05	0.993058	1	Gtf2h4
ENSMUSG00000001525.11	1279.16	0.149111	0.134827	1.25972	0.261705	0.724436	Tubb5
ENSMUSG00000001552.15	814.841	-0.0866092	0.124971	0.481528	0.487731	0.865841	Jup
ENSMUSG00000001555.11	21.5613	0.436034	0.447972	1.0215	0.312164	0.766459	Fkbp10
ENSMUSG00000001569.11	433.425	-0.0151101	0.178334	0.00695721	0.933526	0.989989	Nom1
ENSMUSG00000001576.16	1218.59	-0.146726	0.117248	1.57648	0.209269	0.669516	Ergic1
ENSMUSG00000001604.15	1065.69	-0.223153	0.191619	1.31831	0.250896	0.714912	Tcea3
ENSMUSG00000001630.14	532.651	0.472333	0.207135	5.55325	0.0184464	0.209933	Stk38l
ENSMUSG00000001632.17	356.026	0.0702771	0.165011	0.173185	0.677297	0.932764	Brpf1
ENSMUSG00000001642.19	201.751	0.437213	0.236838	3.37944	0.0660144	0.41197	Akr1b3
ENSMUSG00000001663.11	4716.67	-0.230494	0.23564	0.887996	0.346021	0.790229	Gstt1
ENSMUSG00000001670.14	30257.8	0.508912	0.303448	2.98203	0.0841934	0.464675	Tat
ENSMUSG00000001672.15	24.5972	0.815066	0.360789	4.81562	0.0282029	0.268383	Marveld3
ENSMUSG00000001674.12	390.981	-0.113916	0.158144	0.52058	0.470594	0.858391	Ddx18
ENSMUSG00000001687.16	1342.36	-0.00406337	0.141755	0.000844939	0.97681	0.999072	Ubl3
ENSMUSG00000001700.11	936.105	-0.349591	0.160181	4.63114	0.0313967	0.284746	Gramd3
ENSMUSG00000001707.9	184.611	0.189141	0.133237	2.04752	0.152454	0.591937	Eef1e1
ENSMUSG00000001739.15	5.83661	0.327851	0.600386	0.316896	0.573479	0.901179	Cldn15
ENSMUSG00000001741.13	93.4983	-0.295571	0.239536	1.55083	0.213013	0.674369	Il16
ENSMUSG00000001750.17	978.701	0.651399	0.230307	7.49986	0.00617038	0.108938	Tcirg1
ENSMUSG00000001751.10	532.321	0.110267	0.150861	0.522279	0.469871	0.857844	Naglu
ENSMUSG00000001755.13	2346.8	-0.405455	0.150158	7.1898	0.00733191	0.120213	Coasy
ENSMUSG00000001763.15	177.066	-0.428537	0.240371	2.98734	0.083918	0.464383	Tspan33
ENSMUSG00000001767.6	279.209	0.0321557	0.148466	0.0479659	0.826641	0.967516	Crnkl1
ENSMUSG00000001774.9	941.144	-0.104504	0.329276	0.106686	0.743949	0.948861	Chordc1
ENSMUSG00000001783.4	1090.97	-0.119935	0.108595	1.2379	0.265875	0.725745	Rtcb
ENSMUSG00000001786.15	354.386	-0.0633826	0.137509	0.207658	0.648609	0.925057	Fbxo7
ENSMUSG00000001794.14	2080.33	-0.0791921	0.144558	0.295088	0.586978	0.905162	Capns1
ENSMUSG00000001802.17	387.395	-0.196346	0.256161	0.558414	0.4549	0.849795	Lrp3
ENSMUSG00000001829.18	802.67	-0.460486	0.125027	13.5333	0.000234363	0.0133524	Clpb
ENSMUSG00000001833.18	1148.1	0.00727353	0.210967	0.00124748	0.971825	0.998853	Septin7
ENSMUSG00000001844.11	330.669	0.060138	0.197438	0.0887812	0.765732	0.953633	Zdhhc4
ENSMUSG00000001909.17	572.725	0.0420474	0.238562	0.0278365	0.867494	0.975496	Trmt1
ENSMUSG00000001910.6	559.938	0.14473	0.131697	1.25261	0.263055	0.724949	Nacc1
ENSMUSG00000001911.17	1638.07	-0.259161	0.217221	1.41644	0.23399	0.695626	Nfix
ENSMUSG00000001918.18	186.39	2.14212	0.36415	34.1425	5.12212e-09	2.24612e-06	Slc1a5
ENSMUSG00000001924.16	3647.13	-0.150851	0.10326	2.14275	0.143245	0.578868	Uba1
ENSMUSG00000001930.18	165.831	-0.458919	0.382629	1.24756	0.264019	0.724949	Vwf
ENSMUSG00000001942.9	1045.77	-0.160026	0.271092	0.364034	0.546274	0.891466	Siae
ENSMUSG00000001943.9	14.5232	0.316159	0.467909	0.435631	0.509239	0.876374	Vsig2
ENSMUSG00000001946.15	194.173	-0.383015	0.210757	3.22222	0.0726449	0.430025	Esam
ENSMUSG00000001948.11	7.05052	0.401724	0.512217	0.615358	0.432778	0.840098	Spa17
ENSMUSG00000001983.8	279.12	-0.198782	0.189053	1.14234	0.285159	0.744321	Taco1
ENSMUSG00000001995.10	146.972	0.044868	0.357226	0.0146037	0.903813	0.982537	Sipa1l2
ENSMUSG00000001999.16	218.736	-0.0372727	0.150168	0.0606211	0.805517	0.962916	Blvra
ENSMUSG00000002006.13	7.47594	1.17361	0.407573	8.66805	0.00323837	0.0752759	Pdzd4
ENSMUSG00000002010.18	1216.8	-0.124045	0.111252	1.21519	0.270307	0.730225	Idh3g
ENSMUSG00000002014.13	1622.55	0.059176	0.253916	0.0496496	0.823674	0.967146	Ssr4
ENSMUSG00000002015.6	2304.31	-0.144093	0.138564	1.05473	0.304419	0.762105	Bcap31
ENSMUSG00000002017.11	544.259	0.0476836	0.132387	0.134896	0.713409	0.942007	Fam98a
ENSMUSG00000002020.16	27.2392	-0.100033	0.432952	0.0483276	0.825999	0.967516	Ltbp2
ENSMUSG00000002028.14	823.613	0.0140568	0.219834	0.00402352	0.949423	0.993127	Kmt2a
ENSMUSG00000002031.14	479.007	-0.203099	0.140107	1.98078	0.159309	0.603639	Ift46
ENSMUSG00000002032.18	993.944	-0.038452	0.226601	0.0255839	0.872921	0.977037	Tmem25
ENSMUSG00000002033.15	19.6918	1.22058	0.321518	14.4231	0.000146002	0.00914625	Cd3g
ENSMUSG00000002043.18	177.661	-0.281284	0.281197	0.925812	0.335954	0.784907	Trappc6a
ENSMUSG00000002052.7	1117.79	0.0716566	0.11263	0.405943	0.524036	0.88123	Supt6
ENSMUSG00000002055.10	9.90083	-0.18818	0.683863	0.0757851	0.783093	0.957859	Spag5
ENSMUSG00000002058.14	98.0829	-0.134568	0.307895	0.185195	0.666946	0.931187	Unc119
ENSMUSG00000002059.19	103.856	0.351924	0.270561	1.71462	0.190387	0.644757	Rab34
ENSMUSG00000002064.11	491.23	-0.326371	0.234383	1.81538	0.177864	0.630098	Sdf2
ENSMUSG00000002068.17	19.5357	0.970947	0.551009	2.74748	0.0974081	0.496222	Ccne1
ENSMUSG00000002076.13	12.5345	1.57201	0.546627	8.98627	0.00272016	0.0675875	Hsf2bp
ENSMUSG00000002083.14	115.925	0.177299	0.227331	0.628673	0.427842	0.837262	Bbc3
ENSMUSG00000002102.16	1871.94	-0.205217	0.175362	1.29909	0.254379	0.717965	Psmc3
ENSMUSG00000002103.17	1236.39	-0.158107	0.136757	1.37185	0.241494	0.704597	Acp2
ENSMUSG00000002105.16	183.549	0.193824	0.119958	2.61766	0.10568	0.512802	Slc39a13
ENSMUSG00000002109.15	105.006	0.458423	0.208009	4.67447	0.0306141	0.279997	Ddb2
ENSMUSG00000002111.9	143.509	0.0924829	0.255289	0.134388	0.713925	0.942007	Spi1
ENSMUSG00000002129.12	444.433	0.0853384	0.134453	0.400785	0.526684	0.882521	Sf3a1
ENSMUSG00000002147.19	1125.9	0.0259971	0.129224	0.0397374	0.841995	0.970243	Stat6
ENSMUSG00000002204.10	11.5972	0.764522	0.493698	2.45022	0.117509	0.535013	Napsa
ENSMUSG00000002205.17	464.346	-0.115244	0.114819	1.01345	0.314077	0.767379	Vrk3
ENSMUSG00000002210.12	163.216	0.0781292	0.236683	0.103895	0.747205	0.949294	Smg9
ENSMUSG00000002221.12	413.98	-0.0489564	0.207241	0.0547652	0.81497	0.965667	Paxip1
ENSMUSG00000002222.15	3933.15	-0.427812	0.22274	3.71146	0.0540402	0.376507	Rmnd5a
ENSMUSG00000002227.16	451.21	0.309664	0.186037	2.81266	0.0935229	0.488886	Mov10
ENSMUSG00000002228.8	9.00881	-0.775704	0.71585	0.876205	0.349243	0.793068	Ppm1j
ENSMUSG00000002233.14	176.668	0.175064	0.322908	0.311742	0.576613	0.901827	Rhoc
ENSMUSG00000002249.22	196.858	-0.217351	0.259193	0.631592	0.426772	0.836378	Tead3
ENSMUSG00000002250.17	218.475	0.764843	0.308467	6.53346	0.0105864	0.152964	Ppard
ENSMUSG00000002257.9	10.1013	1.04404	0.443421	5.32246	0.0210522	0.226657	Def6
ENSMUSG00000002265.18	227.773	0.0304636	0.287829	0.0110255	0.916374	0.985387	Peg3
ENSMUSG00000002279.20	640.904	-0.304979	0.230744	1.56831	0.210453	0.671584	Lmf1
ENSMUSG00000002289.17	1837.29	-1.53764	0.631316	4.46037	0.0346899	0.301051	Angptl4
ENSMUSG00000002297.17	60.966	0.0286877	0.247741	0.0135014	0.907498	0.98294	Dbf4
ENSMUSG00000002307.17	246.792	-0.0818838	0.189534	0.181987	0.669671	0.931773	Daxx
ENSMUSG00000002308.17	78.9517	0.00888686	0.282377	0.000921691	0.97578	0.999072	Cd320
ENSMUSG00000002324.9	38.3487	0.130719	0.338405	0.128655	0.719831	0.944224	Rec8
ENSMUSG00000002326.7	207.863	-0.0386894	0.159861	0.0599194	0.806623	0.963568	Gmpr2
ENSMUSG00000002332.17	2479.26	-0.501596	0.289332	2.79661	0.0944636	0.490455	Dhrs1
ENSMUSG00000002342.18	278.378	0.223153	0.184696	1.37426	0.241082	0.704346	Tmem161a
ENSMUSG00000002343.12	86.4835	-0.0622299	0.365284	0.0272767	0.868821	0.975933	Armc6
ENSMUSG00000002346.17	1610.13	-0.44398	0.146973	8.71133	0.00316238	0.0743618	Slc25a42
ENSMUSG00000002365.11	1159.01	-0.146988	0.107877	1.88105	0.170214	0.621848	Snx9
ENSMUSG00000002372.10	648.239	0.0725365	0.169487	0.17518	0.675549	0.932129	Ranbp3
ENSMUSG00000002379.8	902.994	-0.0717747	0.288892	0.0546571	0.815149	0.965805	Ndufa11
ENSMUSG00000002393.15	1537.11	-0.169182	0.205523	0.659364	0.416785	0.830161	Nr2f6
ENSMUSG00000002395.15	700.69	-0.0464815	0.277207	0.025658	0.872738	0.977036	Use1
ENSMUSG00000002396.9	377.132	0.103724	0.208838	0.238229	0.625488	0.918249	Ocel1
ENSMUSG00000002409.19	209.616	-0.463268	0.210109	4.45203	0.0348598	0.301975	Dyrk1b
ENSMUSG00000002428.13	319.104	0.135184	0.151324	0.807376	0.368897	0.807039	Hltf
ENSMUSG00000002455.15	987.945	-0.0642594	0.137676	0.215874	0.642202	0.922737	Prpf6
ENSMUSG00000002458.14	42.3635	0.238549	0.250331	0.957862	0.327726	0.779118	Rgs19
ENSMUSG00000002475.17	1070.8	-0.490701	0.141035	12.0336	0.00052251	0.0230373	Abhd3
ENSMUSG00000002477.6	165.929	0.345288	0.160141	4.54989	0.0329209	0.2922	Snrpd1
ENSMUSG00000002489.17	30.7615	-0.355447	0.483817	0.550923	0.457941	0.851715	Tiam1
ENSMUSG00000002496.11	957.99	0.0137689	0.19939	0.00457243	0.946088	0.992078	Tsc2
ENSMUSG00000002504.16	378.286	-0.43902	0.205706	4.29296	0.0382706	0.317617	Slc9a3r2
ENSMUSG00000002524.18	1251.17	-0.0143249	0.171673	0.0066715	0.934902	0.989989	Puf60
ENSMUSG00000002546.18	707.789	-0.00708691	0.113928	0.00378304	0.950956	0.993363	Golga2
ENSMUSG00000002550.17	744.531	-0.550247	0.180734	8.85662	0.00292028	0.0710368	Uck1
ENSMUSG00000002578.19	19.9907	-0.154095	0.39027	0.153689	0.695035	0.935535	Ikzf4
ENSMUSG00000002580.8	595.32	-0.256215	0.263723	0.886834	0.346337	0.790433	Mien1
ENSMUSG00000002588.14	14934.3	-0.490165	0.156335	9.41962	0.00214676	0.0586382	Pon1
ENSMUSG00000002602.17	625.887	0.287973	0.262858	1.25474	0.262648	0.724931	Axl
ENSMUSG00000002603.16	200.827	-0.224054	0.217245	1.0984	0.294618	0.753268	Tgfb1
ENSMUSG00000002608.9	404.547	0.0514826	0.122858	0.170274	0.679868	0.933186	Ccdc97
ENSMUSG00000002617.15	64.9928	0.448709	0.248373	3.36585	0.0665613	0.413936	Zfp40
ENSMUSG00000002625.11	837.205	-0.212816	0.331099	0.353686	0.552034	0.89362	Akap8l
ENSMUSG00000002635.12	152.896	-0.0772925	0.168423	0.205108	0.650629	0.925215	Pdcd2l
ENSMUSG00000002658.10	317.655	0.299188	0.221631	1.77839	0.182347	0.633296	Gtf2f1
ENSMUSG00000002660.9	703.92	-0.049862	0.265662	0.0318385	0.858383	0.973375	Clpp
ENSMUSG00000002661.15	153.417	0.0727691	0.159395	0.19978	0.654899	0.92767	Alkbh7
ENSMUSG00000002668.9	63.0354	0.147464	0.323475	0.207311	0.648883	0.925057	Dennd1c
ENSMUSG00000002699.14	163.759	0.0679833	0.340594	0.041269	0.83902	0.969928	Lcp2
ENSMUSG00000002728.15	266.013	0.394135	0.10553	13.9721	0.00018554	0.011191	Naa20
ENSMUSG00000002731.7	326.259	-0.35751	0.128529	7.456	0.00632254	0.110542	Prkra
ENSMUSG00000002732.15	53.6243	-0.145745	0.287022	0.24899	0.617787	0.916223	Fkbp7
ENSMUSG00000002733.9	440.218	-0.0771937	0.158524	0.242685	0.622274	0.917187	Plekha3
ENSMUSG00000002741.10	1132.52	-0.226217	0.105521	4.61747	0.0316479	0.285928	Ykt6
ENSMUSG00000002763.17	1771.45	-0.370624	0.209012	2.9864	0.0839664	0.464474	Pex6
ENSMUSG00000002767.14	747.922	-0.101839	0.282517	0.116499	0.732863	0.946065	Mrpl2
ENSMUSG00000002768.9	480.879	-0.280178	0.279543	0.932589	0.334191	0.783675	Mea1
ENSMUSG00000002769.10	29643.7	-0.21282	0.251237	0.664831	0.41486	0.829459	Gnmt
ENSMUSG00000002778.15	1231.86	-0.109495	0.0938499	1.36402	0.242842	0.705304	Kdelr1
ENSMUSG00000002781.20	321.098	-0.0499554	0.129601	0.144964	0.703395	0.938399	Tmem143
ENSMUSG00000002797.10	167.298	-0.346781	0.308573	1.2906	0.255938	0.719341	Ggct
ENSMUSG00000002803.15	223.883	0.00622284	0.159591	0.00146446	0.969474	0.998173	Btbd6
ENSMUSG00000002804.5	197.269	-0.0990804	0.366492	0.0644891	0.799536	0.961124	Nudt14
ENSMUSG00000002808.8	10.1413	1.39659	0.615492	5.27245	0.0216655	0.231417	Epdr1
ENSMUSG00000002812.5	1116.87	-0.182341	0.285809	0.378542	0.538385	0.888004	Flii
ENSMUSG00000002814.16	151.174	0.168827	0.190051	0.745514	0.3879	0.816245	Top3a
ENSMUSG00000002820.7	337.648	-2.47188	0.212043	119.088	1.0018e-27	4.06356e-24	Atg4d
ENSMUSG00000002825.9	50.5192	0.282376	0.226032	1.49991	0.220685	0.683272	Qtrt1
ENSMUSG00000002831.15	305.109	0.252956	0.61495	0.15169	0.696926	0.936236	Plin4
ENSMUSG00000002833.12	574.32	0.209027	0.279122	0.509439	0.475382	0.859874	Hdgfl2
ENSMUSG00000002835.10	42.3697	0.190165	0.276443	0.488571	0.484565	0.864724	Chaf1a
ENSMUSG00000002844.10	142.647	-0.133703	0.218368	0.359933	0.548544	0.891518	Adprh
ENSMUSG00000002845.15	284.474	0.201749	0.250234	0.653591	0.418832	0.831526	Tmem39a
ENSMUSG00000002846.10	484.204	-0.0540323	0.178578	0.0904158	0.763649	0.952982	Timmdc1
ENSMUSG00000002847.8	935.149	0.313529	0.182912	2.69136	0.100893	0.504001	Pla1a
ENSMUSG00000002870.9	86.3117	0.37716	0.385332	0.997396	0.317942	0.77017	Mcm2
ENSMUSG00000002871.15	369.882	0.467105	0.250708	3.29653	0.0694265	0.420963	Tpra1
ENSMUSG00000002881.15	1734.24	-0.0880966	0.211421	0.179919	0.671443	0.931922	Nab1
ENSMUSG00000002897.6	364.401	0.299934	0.179427	2.83974	0.091959	0.484741	Il17ra
ENSMUSG00000002900.18	217.775	-0.038812	0.280803	0.0198321	0.888007	0.980417	Lamb1
ENSMUSG00000002908.18	73.2697	0.37957	0.184226	4.27309	0.0387204	0.319717	Kcnn1
ENSMUSG00000002910.12	348.962	0.424372	0.348864	1.26836	0.260074	0.722746	Arrdc2
ENSMUSG00000002949.16	747.91	-0.0126629	0.187645	0.00432472	0.947567	0.992359	Timm44
ENSMUSG00000002963.18	420.977	-0.0359395	0.211356	0.0275465	0.868179	0.975837	Pnkp
ENSMUSG00000002968.10	601.655	-0.096659	0.140533	0.461017	0.497149	0.870801	Med25
ENSMUSG00000002980.15	87.8467	-0.240534	0.314294	0.561895	0.453498	0.849692	Bcam
ENSMUSG00000002981.11	1881.14	-0.152336	0.112175	1.89794	0.168309	0.618421	Clptm1
ENSMUSG00000002983.18	49.3856	0.219157	0.350249	0.396829	0.528732	0.883387	Relb
ENSMUSG00000002984.18	678.57	0.263851	0.218539	1.43051	0.231682	0.69384	Tomm40
ENSMUSG00000002985.17	268349	-0.257555	0.292694	0.701077	0.402422	0.823159	Apoe
ENSMUSG00000002996.18	1776.71	-0.316954	0.179465	3.08929	0.0788093	0.449765	Hbp1
ENSMUSG00000002997.16	14.8511	0.10801	0.386178	0.0760167	0.78277	0.957818	Prkar2b
ENSMUSG00000003031.15	547.182	0.0444754	0.147991	0.092089	0.761538	0.952414	Cdkn1b
ENSMUSG00000003032.9	39.5096	0.783186	0.322927	6.22086	0.0126254	0.172157	Klf4
ENSMUSG00000003033.16	478.948	0.0763765	0.106475	0.518284	0.471575	0.859009	Ap1m1
ENSMUSG00000003037.17	1137.69	-0.287607	0.175372	2.76485	0.0963557	0.493956	Rab8a
ENSMUSG00000003038.16	428.104	-0.0870145	0.134705	0.41398	0.519956	0.880915	Hmgn2
ENSMUSG00000003039.10	870.255	-0.149633	0.140992	1.12176	0.289539	0.74918	Fam32a
ENSMUSG00000003051.14	11.6847	1.06669	0.452242	5.94419	0.0147658	0.187902	Elf3
ENSMUSG00000003062.14	196.341	0.0402424	0.154872	0.0690552	0.792717	0.96029	Stard3nl
ENSMUSG00000003068.18	1657.69	-0.137956	0.324752	0.159923	0.689228	0.93517	Stk11
ENSMUSG00000003072.16	4052.53	-0.105375	0.330717	0.0905708	0.763453	0.952921	Atp5d
ENSMUSG00000003099.12	947.545	0.000249869	0.117881	4.5145e-06	0.998305	1	Ppp5c
ENSMUSG00000003123.16	227.954	0.0094685	0.202441	0.00203901	0.963983	0.996707	Lipe
ENSMUSG00000003131.8	711.368	-0.110925	0.225456	0.250012	0.617067	0.916223	Pafah1b2
ENSMUSG00000003134.11	496.4	0.448499	0.282737	2.43611	0.11857	0.536607	Tbc1d8
ENSMUSG00000003135.16	340.789	-0.0759941	0.109031	0.491775	0.483137	0.864523	Cnot11
ENSMUSG00000003184.16	910.284	-0.0288213	0.242192	0.013128	0.90878	0.983264	Irf3
ENSMUSG00000003190.13	70.7783	0.0411655	0.215657	0.0356927	0.850152	0.971907	Bcl2l12
ENSMUSG00000003198.11	120.443	-0.190277	0.166414	1.30579	0.253159	0.716834	Zfp959
ENSMUSG00000003199.17	1373.66	0.144007	0.257267	0.286031	0.592775	0.907662	Mpnd
ENSMUSG00000003200.11	336.402	0.113991	0.114842	0.979377	0.322353	0.774034	Sh3gl1
ENSMUSG00000003206.8	14.8909	0.0517516	0.461587	0.0131656	0.90865	0.983264	Ebi3
ENSMUSG00000003208.10	83.8518	-0.225913	0.22034	0.98634	0.320639	0.772093	Yju2
ENSMUSG00000003226.8	2095.47	-0.00661164	0.298036	0.000520012	0.981807	0.999256	Ranbp2
ENSMUSG00000003228.10	159.384	0.2929	0.312664	0.924848	0.336205	0.784907	Grk5
ENSMUSG00000003233.13	457.283	0.216782	0.141961	2.34876	0.125383	0.548234	Dvl3
ENSMUSG00000003234.17	867.745	-0.0393081	0.191722	0.0406972	0.840124	0.97004	Abcf3
ENSMUSG00000003235.14	733.963	-0.0381974	0.257448	0.0201698	0.887064	0.980417	Eif2b5
ENSMUSG00000003269.19	357.55	-0.362335	0.173592	4.08393	0.0432929	0.336678	Cyth2
ENSMUSG00000003273.15	10.3354	-1.06647	0.575399	3.03755	0.0813584	0.455658	Car11
ENSMUSG00000003279.18	54.2403	-1.03282	0.374018	6.54876	0.0104958	0.152456	Dlgap1
ENSMUSG00000003283.16	128.231	0.134449	0.263156	0.279999	0.596702	0.908576	Hck
ENSMUSG00000003299.11	507.512	0.179583	0.223444	0.61562	0.43268	0.840041	Mrpl4
ENSMUSG00000003308.16	1002.4	0.134981	0.0975008	1.94415	0.163218	0.610048	Keap1
ENSMUSG00000003316.15	908.27	-0.319585	0.303665	1.14109	0.285422	0.744648	Glg1
ENSMUSG00000003344.16	414.058	-0.224633	0.1443	2.35878	0.12458	0.546595	Btbd2
ENSMUSG00000003345.17	1316.88	-0.0242792	0.164672	0.0210602	0.884615	0.979948	Csnk1g2
ENSMUSG00000003348.11	111.698	0.0273357	0.215111	0.0170306	0.89617	0.981773	Mob3a
ENSMUSG00000003352.15	15.0811	1.50401	0.414437	13.198	0.000280251	0.014914	Cacnb3
ENSMUSG00000003355.8	136.139	0.359075	0.350296	0.934076	0.333806	0.783668	Fkbp11
ENSMUSG00000003360.16	951.414	-0.134223	0.0986741	1.81755	0.177605	0.629951	Ddx23
ENSMUSG00000003378.10	226.898	-0.28134	0.367565	0.500717	0.479185	0.862154	Grik5
ENSMUSG00000003379.8	15.5928	-0.244385	0.470716	0.282256	0.595226	0.908533	Cd79a
ENSMUSG00000003382.19	371.179	-0.246657	0.135259	3.34288	0.0674962	0.415765	Etv3
ENSMUSG00000003402.15	1818.18	-0.257887	0.201554	1.53462	0.21542	0.677493	Prkcsh
ENSMUSG00000003420.9	2882.08	-0.670916	0.228135	8.2276	0.00412579	0.0869364	Fcgrt
ENSMUSG00000003421.14	328.312	-0.0565913	0.191986	0.0811224	0.775782	0.956126	Nosip
ENSMUSG00000003423.16	666.327	-0.140663	0.27091	0.247716	0.618688	0.916645	Pih1d1
ENSMUSG00000003435.10	1359.28	0.252052	0.124464	4.08077	0.0433739	0.336678	Supt5
ENSMUSG00000003437.15	542.215	0.208314	0.213714	0.932787	0.33414	0.783668	Paf1
ENSMUSG00000003438.18	538.575	-0.0476541	0.206337	0.0502037	0.822709	0.967146	Timm50
ENSMUSG00000003444.9	255.073	0.154295	0.251325	0.358322	0.549439	0.891692	Med29
ENSMUSG00000003452.16	8.31578	-0.555895	0.635513	0.725833	0.394237	0.818719	Bicd1
ENSMUSG00000003458.13	990.084	-0.0190926	0.0802012	0.0561988	0.812608	0.965396	Ncstn
ENSMUSG00000003464.14	2069.12	-0.25602	0.137828	3.50664	0.0611234	0.398251	Pex19
ENSMUSG00000003476.17	4.25608	-0.955441	0.628721	2.08549	0.148705	0.58647	Crhr2
ENSMUSG00000003477.6	8277.11	-0.749984	0.385955	3.33334	0.067889	0.41655	Inmt
ENSMUSG00000003484.5	15.7808	0.0181469	0.469408	0.00131436	0.97108	0.998528	Cyp4f18
ENSMUSG00000003500.14	60.5417	-0.0205916	0.211211	0.00945215	0.92255	0.987946	Impdh1
ENSMUSG00000003518.14	859.541	-0.12524	0.154237	0.687138	0.40714	0.825649	Dusp3
ENSMUSG00000003526.13	4342.27	0.595616	0.271879	4.05519	0.0440357	0.339275	Prodh
ENSMUSG00000003527.10	134.136	-0.0177536	0.205278	0.00681103	0.934226	0.989989	Ess2
ENSMUSG00000003528.16	3948.39	-0.153789	0.17393	0.743969	0.388393	0.816245	Slc25a1
ENSMUSG00000003531.16	672.13	-0.088395	0.284381	0.0851428	0.770445	0.955402	Dgcr6
ENSMUSG00000003541.7	25.3079	1.01412	0.38068	6.86197	0.00880497	0.136448	Ier3
ENSMUSG00000003545.4	7.42476	-0.577764	0.687313	0.721628	0.39561	0.81914	Fosb
ENSMUSG00000003546.11	1093.32	-0.204918	0.159893	1.55376	0.212581	0.673972	Klc4
ENSMUSG00000003549.10	59.7949	0.374862	0.263434	1.93223	0.164515	0.611933	Ercc1
ENSMUSG00000003555.9	2160.07	0.163586	0.588758	0.0685682	0.793433	0.960547	Cyp17a1
ENSMUSG00000003559.9	1039.23	0.244123	0.187321	1.71114	0.190837	0.645335	As3mt
ENSMUSG00000003573.16	46.7997	-0.130932	0.226186	0.344464	0.557264	0.895563	Homer3
ENSMUSG00000003575.14	190.514	0.0565419	0.136645	0.171655	0.678645	0.933168	Crtc1
ENSMUSG00000003585.14	11255.6	-0.520744	0.167318	9.75323	0.00179007	0.0515878	Sec14l2
ENSMUSG00000003617.17	26440.9	0.577354	0.225948	6.70515	0.00961349	0.144718	Cp
ENSMUSG00000003623.5	11970.7	-0.771813	0.327233	5.70294	0.0169365	0.202352	Crot
ENSMUSG00000003660.11	1620	-0.159832	0.126498	1.59893	0.206054	0.665915	Snrnp200
ENSMUSG00000003662.11	635.933	-0.176128	0.135779	1.68559	0.194183	0.64974	Ciao1
ENSMUSG00000003680.17	65.4531	0.266876	0.232228	1.3305	0.248717	0.712379	Taf6l
ENSMUSG00000003721.15	4886.88	0.244188	0.379562	0.439505	0.507361	0.87593	Insig2
ENSMUSG00000003731.14	1007.14	-0.0739601	0.139482	0.289375	0.590621	0.907121	Kpna6
ENSMUSG00000003746.17	5220.18	-0.169097	0.15179	1.28205	0.257518	0.720658	Man1a
ENSMUSG00000003752.10	100.629	0.376365	0.235099	2.65555	0.103189	0.507805	Itpkc
ENSMUSG00000003778.15	410.349	0.131025	0.150663	0.751036	0.386149	0.815895	Brd8
ENSMUSG00000003779.17	32.8758	-0.299218	0.629945	0.226667	0.634006	0.921118	Kif20a
ENSMUSG00000003809.15	9455.3	-0.180158	0.123111	2.0439	0.152817	0.592322	Gcdh
ENSMUSG00000003810.15	361.438	0.385078	0.162024	5.56194	0.0183551	0.209874	Mast2
ENSMUSG00000003812.14	352.781	-0.0887612	0.164189	0.295269	0.586864	0.905162	Dnase2a
ENSMUSG00000003813.16	722.306	-0.281711	0.143327	3.87716	0.0489473	0.359664	Rad23a
ENSMUSG00000003814.9	12859.2	-0.28919	0.191341	2.22483	0.135808	0.5682	Calr
ENSMUSG00000003824.13	75.818	0.0391949	0.214256	0.0319896	0.858051	0.973218	Syce2
ENSMUSG00000003847.17	1371.13	-0.000177078	0.16126	1.23589e-06	0.999113	1	Nfat5
ENSMUSG00000003848.15	190.953	0.286898	0.248286	1.25094	0.263374	0.724949	Nob1
ENSMUSG00000003849.9	193.049	0.810336	0.278977	8.83302	0.00295829	0.0713198	Nqo1
ENSMUSG00000003865.17	62.3106	0.451147	0.308085	2.12089	0.145302	0.582103	Gys1
ENSMUSG00000003868.15	204.952	-0.0283065	0.273601	0.0104378	0.918625	0.986566	Ruvbl2
ENSMUSG00000003882.6	17.8432	0.387058	0.442572	0.687176	0.407127	0.825649	Il7r
ENSMUSG00000003923.15	967.013	-0.52762	0.210003	6.35931	0.0116767	0.163888	Tfam
ENSMUSG00000003929.12	110.917	-0.300584	0.366563	0.618618	0.431561	0.839368	Zfp81
ENSMUSG00000003949.17	1164.79	-0.367766	0.226841	2.60445	0.106564	0.512935	Hlf
ENSMUSG00000003955.9	647.392	0.172168	0.184634	0.825878	0.363467	0.804207	Fam162a
ENSMUSG00000003970.10	4856.77	-0.0868991	0.320164	0.0668207	0.796023	0.961124	Rpl8
ENSMUSG00000003992.16	33.9548	-0.129382	0.256677	0.240362	0.623945	0.918249	Ssbp2
ENSMUSG00000004032.11	167.84	0.291338	0.250686	1.27825	0.258224	0.721541	Gstm5
ENSMUSG00000004035.13	1095.23	-0.06672	0.187291	0.122853	0.72596	0.94518	Gstm7
ENSMUSG00000004038.10	3447.62	2.18064	0.552573	17.0045	3.7292e-05	0.00313142	Gstm3
ENSMUSG00000004040.17	2298.49	0.490363	0.170165	8.64399	0.00328143	0.075833	Stat3
ENSMUSG00000004043.15	315.682	-0.161148	0.170529	0.921403	0.337107	0.784907	Stat5a
ENSMUSG00000004044.10	166.176	0.0690596	0.246272	0.0797678	0.777612	0.956669	Cavin1
ENSMUSG00000004054.10	607.582	-0.147837	0.164762	0.819613	0.365293	0.805047	Map3k11
ENSMUSG00000004056.16	1831.42	-0.202138	0.0981245	4.25837	0.0390573	0.321188	Akt2
ENSMUSG00000004096.10	839.267	-0.0278432	0.122045	0.0507908	0.821693	0.967146	Cwc15
ENSMUSG00000004098.8	506.34	-2.05288	0.343459	29.5719	5.38806e-08	1.71414e-05	Col5a3
ENSMUSG00000004105.9	339.392	0.0630006	0.322152	0.0382486	0.844945	0.970701	Angptl2
ENSMUSG00000004110.18	6.84007	-0.0825699	0.536791	0.0249239	0.874557	0.977588	Cacna1e
ENSMUSG00000004127.13	101.696	-0.0760764	0.213555	0.126978	0.721586	0.944932	Trmt10a
ENSMUSG00000004151.18	32.5514	0.0620146	0.342472	0.0305847	0.86117	0.97425	Etv1
ENSMUSG00000004187.12	155.944	0.168795	0.251137	0.417772	0.518051	0.880092	Kifc2
ENSMUSG00000004207.15	9863.6	-0.151893	0.149648	1.06918	0.301132	0.758792	Psap
ENSMUSG00000004221.17	1800.98	-0.229092	0.227765	1.04194	0.307371	0.763262	Ikbkg
ENSMUSG00000004233.15	137.515	0.293426	0.137206	4.74117	0.029449	0.275712	Wars2
ENSMUSG00000004266.16	436.673	-0.0502271	0.169004	0.0898985	0.764306	0.953053	Ptpn6
ENSMUSG00000004267.17	5.70943	0.173408	0.684606	0.0571108	0.811122	0.965158	Eno2
ENSMUSG00000004268.12	712.788	-0.0348639	0.181089	0.0353271	0.850912	0.971907	Emg1
ENSMUSG00000004285.13	710.226	0.0214774	0.254076	0.00666669	0.934925	0.989989	Atp6v1f
ENSMUSG00000004296.15	2.74931	3.18555	1.0291	10.5975	0.00113241	0.0381983	Il12b
ENSMUSG00000004319.16	1150.85	-0.113217	0.218248	0.284898	0.593509	0.907725	Clcn3
ENSMUSG00000004328.16	6.94669	-0.392948	0.723427	0.264818	0.60683	0.912218	Hif3a
ENSMUSG00000004341.9	35.3823	0.36854	0.545021	0.345031	0.556939	0.895563	Gpx6
ENSMUSG00000004356.9	497.794	0.0791157	0.200652	0.147554	0.700884	0.937615	Utp20
ENSMUSG00000004359.17	48.5304	0.971632	0.295704	11.8247	0.000584507	0.0247614	Spic
ENSMUSG00000004393.11	471.121	0.106349	0.11603	0.829586	0.362392	0.802814	Ddx56
ENSMUSG00000004394.13	1158.43	-0.0531166	0.104133	0.258662	0.611041	0.914421	Tmed4
ENSMUSG00000004451.15	240.411	0.0939054	0.176197	0.289826	0.590332	0.90686	Ralb
ENSMUSG00000004455.17	1520.94	-0.0816379	0.119657	0.437795	0.508188	0.876	Ppp1cc
ENSMUSG00000004460.18	1598.81	-0.043847	0.2152	0.0411975	0.839157	0.969928	Dnajb11
ENSMUSG00000004462.8	495.073	-0.310064	0.11717	7.07681	0.00780879	0.125443	Tbccd1
ENSMUSG00000004473.11	30.2641	0.164829	0.334053	0.241397	0.623199	0.917717	Clec11a
ENSMUSG00000004500.10	117.232	0.268983	0.350613	0.623381	0.429794	0.838316	Zfp324
ENSMUSG00000004508.7	84.7413	-0.0401025	0.321254	0.0157601	0.900097	0.982172	Gab2
ENSMUSG00000004530.13	517.464	0.0280963	0.147659	0.0364556	0.848578	0.971696	Coro1c
ENSMUSG00000004535.13	2992.71	-0.150292	0.153042	0.989064	0.319971	0.771632	Tax1bp1
ENSMUSG00000004552.17	137.459	5.74773	0.460171	146.507	1.00594e-33	5.44047e-30	Ctse
ENSMUSG00000004558.16	26072.3	-0.465364	0.106423	18.233	1.95459e-05	0.00196977	Ndrg2
ENSMUSG00000004562.17	222.806	-0.0291088	0.221483	0.0167391	0.897057	0.981773	Arhgef40
ENSMUSG00000004565.16	691.039	0.145296	0.227667	0.379788	0.537717	0.887624	Pnpla6
ENSMUSG00000004567.17	819.315	0.100149	0.166975	0.333092	0.563844	0.897561	Mcoln1
ENSMUSG00000004568.14	604.114	0.0453122	0.129369	0.11877	0.730373	0.945527	Arhgef18
ENSMUSG00000004591.17	1005.78	-0.189302	0.182491	1.10122	0.293998	0.752743	Pkn2
ENSMUSG00000004609.12	46.3355	0.103534	0.268661	0.151674	0.69694	0.936236	Cd33
ENSMUSG00000004612.10	17.1826	2.03048	0.363391	32.4603	1.2165e-08	5.06094e-06	Nkg7
ENSMUSG00000004626.15	703.596	0.0694564	0.20616	0.10524	0.74563	0.949157	Stxbp2
ENSMUSG00000004631.16	100.889	0.0147544	0.299432	0.00249363	0.960173	0.996288	Sgce
ENSMUSG00000004633.18	704.275	-0.199051	0.151768	1.74489	0.186521	0.639819	Chn2
ENSMUSG00000004637.16	169.023	-0.350805	0.137507	6.1974	0.0127938	0.1727	Wwox
ENSMUSG00000004642.14	288.044	0.201171	0.126872	2.56742	0.109085	0.519949	Slbp
ENSMUSG00000004655.6	2054.47	-1.04879	0.3074	10.124	0.00146354	0.0454904	Aqp1
ENSMUSG00000004661.16	93.5861	0.113846	0.197822	0.319544	0.571882	0.900999	Arid3b
ENSMUSG00000004665.11	129.749	-0.130639	0.242213	0.296031	0.586382	0.905162	Cnn2
ENSMUSG00000004667.19	447.063	0.0461782	0.23484	0.0366667	0.848145	0.971502	Polr2e
ENSMUSG00000004677.19	717.214	0.163057	0.124741	1.75783	0.184895	0.637693	Myo9b
ENSMUSG00000004698.12	41.3727	-0.468143	0.469154	1.00407	0.316327	0.769127	Hdac9
ENSMUSG00000004707.15	65.286	0.407025	0.317102	1.77827	0.182362	0.633296	Ly9
ENSMUSG00000004709.15	13.7019	2.15656	0.579513	15.2979	9.18183e-05	0.00613067	Cd244a
ENSMUSG00000004730.16	478.707	-0.349497	0.480028	0.506615	0.476608	0.860786	Adgre1
ENSMUSG00000004748.6	472.256	-0.0477287	0.205898	0.0539323	0.816357	0.965805	Mtfp1
ENSMUSG00000004768.15	207.471	-0.0428511	0.241559	0.0304442	0.861486	0.97425	Rab23
ENSMUSG00000004788.12	328.061	-0.0751797	0.255443	0.0838954	0.772086	0.955927	Eif2b2
ENSMUSG00000004789.11	3550.95	-0.0355645	0.067577	0.27968	0.596911	0.908672	Dlst
ENSMUSG00000004798.15	1584.87	-0.627832	0.221725	8.0975	0.00443264	0.0900472	Ulk2
ENSMUSG00000004814.11	28.6111	-0.895343	0.481116	2.90273	0.0884297	0.474619	Ccl24
ENSMUSG00000004815.13	663.374	0.309843	0.351119	0.737551	0.390446	0.816245	Dgkq
ENSMUSG00000004837.3	61.7962	-0.187568	0.231456	0.646433	0.421391	0.83348	Grap
ENSMUSG00000004843.8	559.829	0.0313105	0.122345	0.0682502	0.793902	0.960699	Chmp2b
ENSMUSG00000004849.15	440.183	0.071797	0.175787	0.173346	0.677155	0.932764	Ap1s1
ENSMUSG00000004864.14	7.79498	0.620014	0.657794	0.745344	0.387954	0.816245	Mapk13
ENSMUSG00000004865.17	524.079	0.219624	0.161712	1.85297	0.173439	0.625889	Srpk1
ENSMUSG00000004891.17	45.7493	-0.683384	0.326939	4.10378	0.0427874	0.335699	Nes
ENSMUSG00000004895.10	411.35	-0.138197	0.166869	0.662994	0.415505	0.829459	Prcc
ENSMUSG00000004896.17	256.647	0.206606	0.237166	0.708651	0.399892	0.821398	Rrnad1
ENSMUSG00000004897.17	2948.23	-0.237008	0.123295	3.62563	0.0568962	0.385267	Hdgf
ENSMUSG00000004929.13	154.838	0.0522454	0.184831	0.0789127	0.778776	0.957055	Thop1
ENSMUSG00000004933.18	8.96819	0.829171	0.417315	4.03107	0.0446697	0.342355	Matk
ENSMUSG00000004934.15	295.441	-0.199665	0.157288	1.51614	0.218205	0.680972	Pias4
ENSMUSG00000004936.9	911.332	0.0421697	0.119246	0.130514	0.7179	0.943486	Map2k1
ENSMUSG00000004937.7	1076.17	0.00738182	0.15116	0.00233635	0.961449	0.996484	Sgta
ENSMUSG00000004947.16	91.558	0.0521689	0.231846	0.0495846	0.823788	0.967146	Dtx2
ENSMUSG00000004951.11	255.307	-0.568478	0.387567	2.03023	0.154197	0.594739	Hspb1
ENSMUSG00000004980.17	7019.86	0.128468	0.0931295	1.90772	0.167217	0.616612	Hnrnpa2b1
ENSMUSG00000004994.13	90.6465	0.220808	0.31083	0.477596	0.489513	0.866669	Ccdc130
ENSMUSG00000004996.10	396.58	-0.0391979	0.182663	0.0437923	0.834241	0.969041	Mri1
ENSMUSG00000005034.16	1223.57	-0.1212	0.19204	0.410757	0.521585	0.880915	Prkacb
ENSMUSG00000005043.14	157.632	0.172888	0.200133	0.753058	0.38551	0.815313	Sgsh
ENSMUSG00000005054.8	486.014	0.26822	0.185391	2.10549	0.146771	0.584383	Cstb
ENSMUSG00000005057.14	50.3932	-0.52039	0.223422	5.12755	0.023549	0.242224	Sh2b2
ENSMUSG00000005069.13	2339.24	-0.108253	0.0957966	1.28666	0.256665	0.719611	Pex5
ENSMUSG00000005078.17	387.096	-0.184578	0.121372	2.31462	0.128162	0.555068	Jkamp
ENSMUSG00000005087.18	252.2	-0.0350875	0.310265	0.0134518	0.907667	0.98294	Cd44
ENSMUSG00000005089.16	5162.51	0.817241	0.265318	8.09402	0.00444114	0.090072	Slc1a2
ENSMUSG00000005102.14	262.835	0.0884699	0.142608	0.392321	0.531082	0.884467	Eif2ak4
ENSMUSG00000005103.13	920.869	0.0954746	0.141534	0.478556	0.489077	0.866397	Wdr1
ENSMUSG00000005107.14	831.158	-0.516135	0.172941	8.44285	0.00366481	0.0814541	Slc2a9
ENSMUSG00000005124.11	29.9643	-0.918174	0.435801	4.26712	0.0388566	0.320513	Ccn4
ENSMUSG00000005125.14	320.635	-0.39302	0.277426	1.94135	0.163522	0.61027	Ndrg1
ENSMUSG00000005142.11	2342.25	-0.0675359	0.128534	0.28022	0.596557	0.908576	Man2b1
ENSMUSG00000005148.9	4.24977	0.820879	0.585329	1.8494	0.173853	0.62628	Klf5
ENSMUSG00000005150.17	301.161	0.0713945	0.263365	0.0677666	0.794617	0.961023	Wdr83
ENSMUSG00000005161.16	1839.3	-0.113774	0.220641	0.249368	0.617521	0.916223	Prdx2
ENSMUSG00000005198.16	1070.45	-0.034581	0.11908	0.086348	0.768872	0.955161	Polr2a
ENSMUSG00000005204.13	568.575	0.131086	0.154007	0.707271	0.400351	0.821668	Senp3
ENSMUSG00000005225.16	733.194	-0.156779	0.142055	1.25527	0.262549	0.724931	Plekha8
ENSMUSG00000005233.17	62.4381	-0.784222	0.29832	6.96983	0.00828955	0.131217	Spc25
ENSMUSG00000005251.16	112.484	0.249545	0.243252	1.0648	0.302123	0.759378	Ripk4
ENSMUSG00000005262.14	692.794	-0.0114802	0.101701	0.0125574	0.910776	0.98347	Ufd1
ENSMUSG00000005267.14	10.4299	-0.109307	0.395629	0.078424	0.779445	0.957125	Zfp287
ENSMUSG00000005312.16	3150.3	-0.101798	0.162689	0.407891	0.523042	0.880988	Ubqln1
ENSMUSG00000005320.10	882.427	-0.0563555	0.135827	0.16941	0.680636	0.933186	Fgfr4
ENSMUSG00000005354.17	2644.71	-0.0739527	0.198892	0.130366	0.718053	0.943486	Txn2
ENSMUSG00000005362.15	570.219	-0.314117	0.210249	2.28225	0.130862	0.55943	Crbn
ENSMUSG00000005370.5	242.903	-0.0655294	0.177515	0.137131	0.71115	0.942007	Msh6
ENSMUSG00000005371.16	638.714	-0.00564493	0.150965	0.00142812	0.969855	0.99828	Fbxo11
ENSMUSG00000005373.14	6663.56	-0.105775	0.1915	0.273346	0.601096	0.910135	Mlxipl
ENSMUSG00000005374.14	371.364	-0.403396	0.126228	10.2019	0.00140292	0.0446322	Tbl2
ENSMUSG00000005397.9	441.691	-0.054435	0.347273	0.0258361	0.872301	0.976816	Nid1
ENSMUSG00000005410.7	62.1287	0.371787	0.529951	0.469963	0.493004	0.868583	Mcm5
ENSMUSG00000005413.9	479.149	0.49194	0.261666	3.82831	0.0503937	0.364221	Hmox1
ENSMUSG00000005417.18	2911.96	0.142413	0.208137	0.437029	0.50856	0.876	Mprip
ENSMUSG00000005442.14	626.469	-0.186187	0.209327	0.760312	0.383231	0.813491	Cic
ENSMUSG00000005447.13	43.1807	0.528704	0.259755	3.92832	0.0474793	0.353694	Pafah1b3
ENSMUSG00000005465.10	33.467	0.01789	0.257387	0.00484442	0.944511	0.992078	Il27ra
ENSMUSG00000005470.9	14.6309	0.455012	0.529117	0.763231	0.382319	0.813093	Asf1b
ENSMUSG00000005481.19	292.964	0.317983	0.120747	6.88544	0.00869006	0.135313	Ddx39a
ENSMUSG00000005483.11	439.303	-0.12046	0.233069	0.275321	0.599785	0.909701	Dnajb1
ENSMUSG00000005501.15	858.567	-0.409381	0.144333	7.79956	0.00522589	0.0989383	Usp40
ENSMUSG00000005505.13	287.407	0.0599491	0.117441	0.259377	0.610548	0.914188	Kbtbd4
ENSMUSG00000005506.17	2269.81	-0.0924076	0.138298	0.458869	0.498153	0.871393	Celf1
ENSMUSG00000005510.10	1753.44	-0.0898887	0.217098	0.158154	0.690861	0.935222	Ndufs3
ENSMUSG00000005533.11	92.2107	0.310315	0.213224	2.17344	0.140412	0.573772	Igf1r
ENSMUSG00000005534.11	3326.35	-0.206278	0.231942	0.785277	0.375532	0.809814	Insr
ENSMUSG00000005540.11	9.42887	-0.633248	0.770907	0.661716	0.415955	0.829579	Fcer2a
ENSMUSG00000005547.15	14562.5	0.725483	0.427309	2.6281	0.104988	0.511877	Cyp2a5
ENSMUSG00000005553.15	43.5112	0.616753	0.472172	1.6733	0.195817	0.652388	Atp4a
ENSMUSG00000005566.15	1364.91	0.0218078	0.291721	0.00505292	0.943331	0.992078	Trim28
ENSMUSG00000005575.17	867.001	0.0244986	0.256754	0.00846822	0.92668	0.98904	Ube2m
ENSMUSG00000005580.12	402.809	-0.350341	0.292828	1.4037	0.236106	0.698008	Adcy9
ENSMUSG00000005583.17	86.7153	-0.526988	0.414656	1.57187	0.209936	0.670779	Mef2c
ENSMUSG00000005615.16	1881.14	-0.145858	0.241233	0.385627	0.534607	0.886578	Pcyt1a
ENSMUSG00000005621.12	701.422	0.164622	0.214039	0.550767	0.458004	0.851715	Zfp592
ENSMUSG00000005625.16	1741.57	-0.156668	0.229571	0.428533	0.51271	0.877852	Psmd4
ENSMUSG00000005656.10	351.024	0.136486	0.164788	0.705941	0.400795	0.821799	Snx6
ENSMUSG00000005674.10	564.662	-0.283612	0.209209	1.76534	0.18396	0.63573	Tomm40l
ENSMUSG00000005677.15	4845.99	-0.107728	0.299915	0.110867	0.739159	0.947849	Nr1i3
ENSMUSG00000005681.13	93138.8	-0.398371	0.287108	1.6542	0.198388	0.655602	Apoa2
ENSMUSG00000005682.10	691.954	0.0617798	0.145888	0.168751	0.681225	0.933186	Pan2
ENSMUSG00000005687.15	634.429	-0.132185	0.105025	1.59413	0.206737	0.666794	Bcas2
ENSMUSG00000005698.16	710.159	0.00107818	0.155337	4.93053e-05	0.994397	1	Ctcf
ENSMUSG00000005699.17	53.9452	-0.0396095	0.354644	0.0111918	0.915748	0.985087	Pard6a
ENSMUSG00000005718.9	78.3977	0.208164	0.18274	1.26911	0.259934	0.722746	Tfap4
ENSMUSG00000005774.13	258.886	-0.0193363	0.277331	0.00482953	0.944596	0.992078	Rfx5
ENSMUSG00000005779.13	2347.77	-0.128936	0.171865	0.532679	0.465483	0.856871	Psmb4
ENSMUSG00000005800.4	4.17918	1.45822	0.649782	5.3429	0.0208068	0.225511	Mmp8
ENSMUSG00000005802.13	306.621	0.00173537	0.194688	8.17435e-05	0.992786	1	Slc30a4
ENSMUSG00000005803.15	2994.36	-0.34279	0.108899	10.0302	0.00153997	0.0469661	Sqor
ENSMUSG00000005804.15	314.041	-0.174224	0.167591	1.07704	0.299361	0.757152	Bloc1s6
ENSMUSG00000005813.13	727.223	0.0119178	0.120682	0.0100772	0.920038	0.986624	Metap1
ENSMUSG00000005823.10	391.551	-0.178305	0.15154	1.30177	0.253891	0.717287	Gpr108
ENSMUSG00000005824.8	5.79273	0.932389	0.484431	3.85899	0.04948	0.361141	Tnfsf14
ENSMUSG00000005836.11	173.451	0.291255	0.21545	1.91035	0.166924	0.615812	Gata6
ENSMUSG00000005846.13	762.997	0.144669	0.100967	2.05468	0.151739	0.590825	Rsl1d1
ENSMUSG00000005871.16	967.318	-0.291116	0.235614	1.52989	0.216129	0.678016	Apc
ENSMUSG00000005873.7	359.956	0.0303425	0.303938	0.00930779	0.923142	0.988143	Reep5
ENSMUSG00000005881.14	1329.6	-0.326874	0.262621	1.42894	0.231938	0.69384	Ergic3
ENSMUSG00000005882.19	614.647	0.0812998	0.194523	0.18462	0.667432	0.931187	Uqcc1
ENSMUSG00000005897.15	362.663	-0.384543	0.193442	3.856	0.0495684	0.361141	Nr2c1
ENSMUSG00000005899.15	315.152	0.21822	0.172661	1.57275	0.209808	0.670501	Smpd4
ENSMUSG00000005907.15	653.884	-0.0528196	0.168525	0.0946534	0.758343	0.952299	Pex1
ENSMUSG00000005936.20	771.335	-0.0132975	0.1132	0.0135322	0.907393	0.98294	Kctd20
ENSMUSG00000005947.12	11.6314	0.871926	0.441504	4.08736	0.0432051	0.336678	Itgae
ENSMUSG00000005949.10	354.303	0.247119	0.122995	3.98123	0.0460099	0.347495	Ctns
ENSMUSG00000005951.14	1213.85	-0.14718	0.124498	1.33438	0.248027	0.711885	Shpk
ENSMUSG00000005958.16	10.8596	-0.289	0.395369	0.524671	0.468856	0.857844	Ephb3
ENSMUSG00000005968.15	99.4376	0.182475	0.257424	0.499645	0.479656	0.862383	Tuft1
ENSMUSG00000005973.7	146.4	-0.215633	0.242106	0.749629	0.386594	0.816245	Rcn1
ENSMUSG00000005980.16	19.0523	-0.00601451	0.372249	0.000252378	0.987325	0.999541	Dnase1
ENSMUSG00000005983.16	21.5245	-0.979291	0.490649	3.39169	0.0655257	0.410319	1700037C18Rik
ENSMUSG00000005986.17	13.8661	0.174673	0.569776	0.0841876	0.771701	0.955927	Ankrd13d
ENSMUSG00000006005.19	1489.17	0.347243	0.12992	7.11261	0.00765435	0.123574	Tpr
ENSMUSG00000006010.15	703.201	-0.235948	0.178712	1.72634	0.188879	0.642889	Odr4
ENSMUSG00000006014.17	1231.61	0.964049	0.363725	6.21475	0.0126691	0.172157	Prg4
ENSMUSG00000006019.16	162.348	0.0127688	0.21064	0.00348836	0.952902	0.993626	Dhx34
ENSMUSG00000006021.6	240.08	-0.186708	0.169008	1.18735	0.275866	0.734265	Kptn
ENSMUSG00000006024.14	1407.98	0.230124	0.178886	1.63277	0.20132	0.659126	Napa
ENSMUSG00000006050.13	1022.92	-0.111117	0.227809	0.215366	0.642594	0.922737	Sra1
ENSMUSG00000006057.16	3070.75	0.164893	0.254885	0.382824	0.536096	0.887024	Atp5g1
ENSMUSG00000006058.11	612.263	-0.303819	0.288938	0.99455	0.318633	0.770905	Snf8
ENSMUSG00000006095.13	452.718	-0.109173	0.328637	0.0976731	0.75464	0.951539	Tbcb
ENSMUSG00000006127.10	323.25	-0.04462	0.151597	0.0804007	0.776755	0.956543	Inpp5k
ENSMUSG00000006134.5	800.78	0.00982349	0.17108	0.00345465	0.95313	0.993626	Crkl
ENSMUSG00000006154.14	47.4519	-0.352467	0.844505	0.180721	0.670755	0.931892	Eps8l1
ENSMUSG00000006169.21	1349.56	-0.0560232	0.214978	0.0717899	0.788748	0.959831	Clint1
ENSMUSG00000006205.14	49.4998	-0.644154	0.40755	2.47308	0.115811	0.532606	Htra1
ENSMUSG00000006215.13	209.973	-0.073549	0.260499	0.0744837	0.784917	0.958382	Zbtb17
ENSMUSG00000006218.5	36.1706	-0.0709919	0.370724	0.0374628	0.846526	0.971082	Fam131c
ENSMUSG00000006219.13	55.1921	0.649337	0.348503	3.8043	0.051121	0.367249	Fblim1
ENSMUSG00000006235.7	25.3	-0.592731	0.376156	2.40946	0.120604	0.540695	Epor
ENSMUSG00000006241.17	95.8839	-0.113887	0.194003	0.323727	0.569377	0.900217	Ccdc159
ENSMUSG00000006262.16	1401.24	-0.2982	0.275174	1.22337	0.2687	0.728675	Mob1b
ENSMUSG00000006276.11	385.021	0.269169	0.130164	4.21769	0.0400046	0.324604	Eps15l1
ENSMUSG00000006281.9	409.56	-0.030799	0.218474	0.0195774	0.888724	0.980417	Tep1
ENSMUSG00000006288.9	199.798	0.0573622	0.110167	0.267807	0.604807	0.911513	Ttc5
ENSMUSG00000006289.15	313.971	-0.0884089	0.176478	0.244147	0.621227	0.916985	Osgep
ENSMUSG00000006299.14	2047.33	-0.144138	0.204435	0.47522	0.490595	0.867376	Aamp
ENSMUSG00000006301.18	930.516	-0.20754	0.0944869	4.8386	0.0278296	0.266864	Tmbim1
ENSMUSG00000006304.15	2124.07	-0.048652	0.0830852	0.349759	0.554249	0.894885	Arpc2
ENSMUSG00000006307.17	642.078	0.0718901	0.200951	0.119571	0.7295	0.945489	Kmt2b
ENSMUSG00000006310.11	8.77101	0.577183	0.378949	2.31621	0.128032	0.554811	Zbtb32
ENSMUSG00000006315.10	1304.54	0.00329239	0.232503	0.000191247	0.988966	0.999759	Tmem147
ENSMUSG00000006333.15	4277.96	-0.0621366	0.31142	0.0360124	0.84949	0.971792	Rps9
ENSMUSG00000006335.17	117.487	-0.241937	0.360806	0.400106	0.527034	0.882652	Tfpt
ENSMUSG00000006342.16	62.8737	0.514781	0.361393	2.10029	0.147271	0.584699	Susd2
ENSMUSG00000006344.18	84.7846	0.628982	0.35922	3.04164	0.0811537	0.455658	Ggt5
ENSMUSG00000006356.11	1025.76	0.199875	0.233902	0.737969	0.390312	0.816245	Crip2
ENSMUSG00000006360.12	59.19	0.300406	0.458417	0.417599	0.518137	0.880092	Crip1
ENSMUSG00000006369.15	21.8952	-0.248884	0.47452	0.29005	0.590188	0.9068	Fbln1
ENSMUSG00000006373.11	23494.9	-0.418659	0.151217	7.64432	0.00569512	0.103591	Pgrmc1
ENSMUSG00000006378.16	1778.56	-0.110307	0.166269	0.414641	0.519623	0.880915	Gcat
ENSMUSG00000006386.16	302.194	-0.715869	0.286013	5.67125	0.0172452	0.204834	Tek
ENSMUSG00000006390.16	775.53	0.630544	0.0972697	42.3059	7.80568e-11	5.59872e-08	Elovl1
ENSMUSG00000006392.17	555.466	0.138635	0.144612	0.912335	0.339496	0.78522	Med8
ENSMUSG00000006395.18	984.307	0.138447	0.273075	0.234932	0.62789	0.918788	Hyi
ENSMUSG00000006398.16	27.5029	-0.0976218	0.71202	0.0174078	0.895033	0.981773	Cdc20
ENSMUSG00000006403.14	4.76108	-0.554651	0.603588	0.863896	0.352651	0.795352	Adamts4
ENSMUSG00000006411.13	7.50216	0.204651	0.608671	0.110002	0.740141	0.947995	Nectin4
ENSMUSG00000006412.11	651.732	0.0860046	0.171311	0.236718	0.626587	0.918249	Pfdn2
ENSMUSG00000006418.18	1145.23	0.0102474	0.116246	0.00760499	0.930507	0.989766	Rnf114
ENSMUSG00000006435.17	7.67865	-0.363734	0.491329	0.475467	0.490483	0.867376	Neurl1a
ENSMUSG00000006442.11	423.879	0.290842	0.248426	1.36909	0.241969	0.704753	Srm
ENSMUSG00000006445.4	388.908	-0.110922	0.289867	0.155281	0.693539	0.935535	Epha2
ENSMUSG00000006463.14	73.4228	0.107189	0.178735	0.3384	0.560754	0.896804	Zdhhc24
ENSMUSG00000006464.10	34.3923	-0.499328	0.401936	1.40566	0.235778	0.697406	Bbs1
ENSMUSG00000006494.12	2328.44	-0.517461	0.232081	4.68182	0.0304834	0.279589	Pdk1
ENSMUSG00000006517.6	528.875	0.609633	0.300275	4.16409	0.0412897	0.329927	Mvd
ENSMUSG00000006519.12	187.566	0.455931	0.318428	2.07797	0.149439	0.588084	Cyba
ENSMUSG00000006522.18	20341.4	0.894996	0.299636	8.63902	0.00329038	0.075833	Itih3
ENSMUSG00000006526.14	242.056	0.107236	0.207731	0.255017	0.613564	0.915731	Stimate
ENSMUSG00000006527.17	644.05	-0.206427	0.226522	0.853039	0.355694	0.79789	Sfmbt1
ENSMUSG00000006529.17	11335	-0.295933	0.127945	5.29853	0.0213434	0.228712	Itih1
ENSMUSG00000006538.13	44.2082	0.434745	0.363996	1.35898	0.243713	0.706495	Ihh
ENSMUSG00000006542.14	4.76783	1.05211	0.534035	3.90225	0.0482216	0.355822	Prkag3
ENSMUSG00000006567.12	734.346	-0.235822	0.228223	1.06347	0.302425	0.759551	Atp7b
ENSMUSG00000006574.16	4.92175	0.410952	0.836687	0.184472	0.667558	0.931187	Slc4a1
ENSMUSG00000006575.15	159.77	0.0886239	0.381867	0.046508	0.829255	0.96798	Rundc3a
ENSMUSG00000006576.17	22.1275	0.800119	0.37851	4.3426	0.0371702	0.312157	Slc4a3
ENSMUSG00000006585.4	64.5749	0.353118	0.256709	1.7984	0.179906	0.631268	Cdt1
ENSMUSG00000006586.16	8.11152	0.248306	0.609317	0.147175	0.70125	0.937763	Runx1t1
ENSMUSG00000006587.7	3.94216	0.442834	0.695607	0.336319	0.561962	0.896804	Snai3
ENSMUSG00000006589.9	608.433	0.948666	0.315574	7.95646	0.0047916	0.0941206	Aprt
ENSMUSG00000006599.14	564.364	-0.0451013	0.111947	0.165546	0.684101	0.934482	Gtf2h1
ENSMUSG00000006611.16	913.926	-0.288385	0.171841	2.88556	0.0893768	0.477233	Hfe
ENSMUSG00000006638.17	53.3139	-0.198621	0.386452	0.224375	0.635726	0.921857	Abhd1
ENSMUSG00000006641.13	249.671	0.0816492	0.388632	0.0442783	0.833337	0.968683	Slc5a6
ENSMUSG00000006651.9	9.01082	-0.0290513	0.400253	0.00544291	0.941189	0.992012	Aplp1
ENSMUSG00000006673.15	817.692	0.066718	0.13684	0.237967	0.625678	0.918249	Qrich1
ENSMUSG00000006676.18	1523.88	-0.113624	0.113768	0.973914	0.323706	0.775795	Usp19
ENSMUSG00000006699.18	3296.96	-0.159833	0.14771	1.21393	0.270555	0.730428	Cdc42
ENSMUSG00000006705.14	310.449	-0.167247	0.153765	1.22842	0.267715	0.727329	Pknox1
ENSMUSG00000006711.16	189.996	-0.434071	0.220408	3.77137	0.0521369	0.370693	D130043K22Rik
ENSMUSG00000006715.12	131.307	0.211755	0.204322	1.02338	0.311718	0.766307	Gmnn
ENSMUSG00000006717.8	833.503	0.159476	0.186796	0.699929	0.402808	0.823429	Acot13
ENSMUSG00000006728.13	644.58	0.106644	0.191721	0.293951	0.587699	0.905492	Cdk4
ENSMUSG00000006731.11	1669.57	-0.0342996	0.19109	0.0309881	0.860267	0.974029	B4galnt1
ENSMUSG00000006732.15	193.949	0.404559	0.185025	4.78464	0.0287147	0.271493	Mettl1
ENSMUSG00000006736.10	3879.7	-0.10906	0.090138	1.47125	0.225149	0.689514	Tspan31
ENSMUSG00000006740.15	1244.84	0.0800771	0.220488	0.137885	0.710393	0.942007	Kif5b
ENSMUSG00000006763.15	102.286	-0.0170803	0.157697	0.0113874	0.915018	0.984984	Saal1
ENSMUSG00000006777.8	34.8005	-0.737965	0.43159	2.99254	0.0836487	0.463683	Krt23
ENSMUSG00000006782.17	294.775	0.046448	0.16821	0.0728526	0.787228	0.959582	Cnp
ENSMUSG00000006784.15	9.0405	-1.28647	0.472899	6.94806	0.008391	0.132307	Odad4
ENSMUSG00000006800.15	377.351	-0.123622	0.175373	0.512483	0.474066	0.859302	Sulf2
ENSMUSG00000006818.6	3647.65	-0.103569	0.0821911	1.57611	0.209322	0.669516	Sod2
ENSMUSG00000006850.9	125.547	-0.0796777	0.212779	0.132295	0.716064	0.943158	Tmco6
ENSMUSG00000006920.15	390.438	-0.13015	0.155224	0.674811	0.411379	0.827238	Ezh1
ENSMUSG00000006931.16	17.6996	0.0472532	0.319599	0.0219612	0.88219	0.979435	P3h4
ENSMUSG00000006958.15	151.634	0.702214	0.311874	4.32585	0.0375377	0.312975	Chrd
ENSMUSG00000006998.17	3470.95	-0.237206	0.11602	4.24534	0.0393581	0.322012	Psmd2
ENSMUSG00000007029.17	668.242	0.326628	0.134988	5.76996	0.0163024	0.197984	Vars
ENSMUSG00000007030.9	9.05246	-0.455439	0.463643	0.871939	0.350419	0.7941	Vwa7
ENSMUSG00000007033.5	22.8562	0.0498468	0.290256	0.0297967	0.862952	0.97425	Hspa1l
ENSMUSG00000007034.16	6.23373	0.396185	0.510213	0.597985	0.439348	0.842606	Slc44a4
ENSMUSG00000007035.16	22.306	0.0865518	0.415162	0.037869	0.845706	0.970701	Msh5
ENSMUSG00000007036.16	598.488	-0.0113892	0.144461	0.00617103	0.937386	0.990626	Abhd16a
ENSMUSG00000007038.6	851.254	0.355836	0.135418	6.73595	0.00944889	0.143547	Neu1
ENSMUSG00000007039.13	40.1153	-0.398098	0.325821	1.41131	0.234838	0.697071	Ddah2
ENSMUSG00000007041.10	267.785	0.000688629	0.164514	1.71665e-05	0.996694	1	Clic1
ENSMUSG00000007050.18	186.292	-0.016618	0.233595	0.00482768	0.944606	0.992078	Lsm2
ENSMUSG00000007097.15	24.6499	0.440116	0.444165	0.962534	0.326549	0.77856	Atp1a2
ENSMUSG00000007122.12	4.12473	0.997988	0.792017	1.48808	0.222514	0.686436	Casq1
ENSMUSG00000007207.11	14.1944	0.518137	0.353375	2.04481	0.152726	0.592285	Stx1a
ENSMUSG00000007338.11	563.872	-0.264869	0.1477	3.1564	0.0756298	0.441559	Mrpl49
ENSMUSG00000007379.16	21.2371	-0.757233	0.317371	5.42196	0.0198851	0.21844	Dennd2c
ENSMUSG00000007411.17	933.556	0.00435328	0.251237	0.000269315	0.986907	0.999541	Mark3
ENSMUSG00000007415.16	976.554	-0.28983	0.123106	5.68335	0.0171266	0.203574	Gatad1
ENSMUSG00000007458.15	2126.06	-0.0673437	0.0967987	0.492339	0.482886	0.864399	M6pr
ENSMUSG00000007564.16	1301.35	0.0958674	0.223022	0.172434	0.677958	0.933014	Ppp2r1a
ENSMUSG00000007570.17	133.115	-0.179553	0.229359	0.589393	0.442654	0.843216	Fance
ENSMUSG00000007589.10	294.875	0.232553	0.123112	3.69284	0.0546465	0.378291	Tinf2
ENSMUSG00000007594.11	299.477	0.74328	0.250628	9.22868	0.00238253	0.0625456	Hapln4
ENSMUSG00000007603.10	294.646	0.0884247	0.180921	0.228413	0.632703	0.9206	Dus3l
ENSMUSG00000007610.16	163.578	0.232334	0.135618	2.91714	0.0876429	0.472899	Gtpbp3
ENSMUSG00000007613.16	724.321	0.035118	0.20422	0.0303366	0.861729	0.97425	Tgfbr1
ENSMUSG00000007617.19	268.1	0.141513	0.175171	0.6728	0.412077	0.827761	Homer1
ENSMUSG00000007646.14	13.5791	0.00530736	0.395035	0.000183767	0.989184	0.999759	Rad51c
ENSMUSG00000007655.17	62.9892	-0.457069	0.272227	2.84308	0.0917683	0.484103	Cav1
ENSMUSG00000007656.14	868.483	0.172118	0.318293	0.263205	0.607927	0.912846	Arpp19
ENSMUSG00000007659.19	565.214	-0.21488	0.17233	1.49089	0.222079	0.685777	Bcl2l1
ENSMUSG00000007670.11	769.26	0.0872909	0.113725	0.600308	0.438461	0.842606	Khsrp
ENSMUSG00000007721.7	511.2	-0.171273	0.328712	0.238882	0.625015	0.918249	Ccdc124
ENSMUSG00000007739.11	1890.66	-0.247903	0.102889	5.83414	0.015718	0.194163	Cct4
ENSMUSG00000007777.10	275.719	-0.0171672	0.137012	0.0159417	0.899526	0.982172	0610009B22Rik
ENSMUSG00000007783.11	12.1894	0.507885	0.448676	1.33066	0.248687	0.712379	Cpt1c
ENSMUSG00000007812.17	755.948	-0.137148	0.174256	0.612556	0.433827	0.840568	Zfp655
ENSMUSG00000007815.14	2997.55	-0.233742	0.121518	3.78356	0.0517583	0.369133	Rhoa
ENSMUSG00000007827.11	147.811	0.511303	0.28759	3.2428	0.0717379	0.42698	Ankrd26
ENSMUSG00000007833.16	1259.1	0.0522609	0.300341	0.0267671	0.870041	0.976001	Aldh16a1
ENSMUSG00000007836.7	1229.43	0.00392029	0.131141	0.000907254	0.975971	0.999072	Hnrnpa0
ENSMUSG00000007837.12	372.607	-0.278396	0.232399	1.39231	0.238016	0.700888	Prrg2
ENSMUSG00000007850.17	2369.87	0.299157	0.155609	3.5784	0.0585354	0.389385	Hnrnph1
ENSMUSG00000007867.10	44.5666	-0.0533445	0.291376	0.0328454	0.856185	0.973218	Ift43
ENSMUSG00000007872.4	1168.85	0.0191622	0.319784	0.00346756	0.953043	0.993626	Id3
ENSMUSG00000007892.9	4730.12	-0.0492404	0.323319	0.0205105	0.886121	0.980417	Rplp1
ENSMUSG00000007950.10	72.3811	0.432081	0.217739	3.98518	0.0459022	0.347495	Abhd8
ENSMUSG00000007987.13	80.2587	-0.449526	0.273414	2.58798	0.107678	0.515207	Ift22
ENSMUSG00000008035.13	1288.63	0.0459811	0.285749	0.0266681	0.870279	0.97609	Mid1ip1
ENSMUSG00000008036.12	801.355	-0.0840188	0.3165	0.0626472	0.80236	0.961837	Ap2s1
ENSMUSG00000008090.15	593.517	-0.394477	0.180998	4.68667	0.0303975	0.279275	Fgfrl1
ENSMUSG00000008136.15	8.32005	0.669156	0.601671	1.33967	0.247093	0.710872	Fhl2
ENSMUSG00000008140.19	1358.26	-0.311189	0.183695	2.80157	0.0941723	0.489726	Emc10
ENSMUSG00000008153.13	226.316	-1.01992	0.347253	8.17578	0.00424534	0.0877633	Clstn3
ENSMUSG00000008193.14	10.3792	0.21837	0.762121	0.0856995	0.769717	0.955402	Spib
ENSMUSG00000008200.16	867.648	0.590706	0.242911	5.63859	0.0175693	0.20674	Fnbp4
ENSMUSG00000008206.17	97.6922	0.034918	0.164087	0.0442426	0.833403	0.968683	Cers4
ENSMUSG00000008226.15	1166.04	-0.158708	0.14698	1.19058	0.275213	0.733947	Scrn3
ENSMUSG00000008301.12	357.499	-0.166609	0.0874521	3.60652	0.0575533	0.386348	Phax
ENSMUSG00000008305.19	1296.77	0.205484	0.151985	1.80218	0.179449	0.63054	Tle1
ENSMUSG00000008307.12	31.3038	0.17365	0.406117	0.186499	0.665846	0.931187	1700109H08Rik
ENSMUSG00000008318.11	10.4264	0.775578	0.523532	2.20745	0.137346	0.569931	Relt
ENSMUSG00000008333.13	229.188	-0.173643	0.186811	0.898439	0.343201	0.788088	Snrpb2
ENSMUSG00000008348.10	20075.8	0.392642	0.210518	3.72894	0.0534772	0.375777	Ubc
ENSMUSG00000008373.17	235.044	0.157657	0.172938	0.817762	0.365835	0.805443	Prpf31
ENSMUSG00000008384.9	88.4374	0.0118062	0.325973	0.00118955	0.972487	0.998923	Sertad1
ENSMUSG00000008393.10	1626.17	-0.50603	0.124194	16.1915	5.72491e-05	0.00442318	Carhsp1
ENSMUSG00000008398.17	249.022	-0.688836	0.271954	6.13662	0.013241	0.176674	Elk3
ENSMUSG00000008429.9	652.89	-0.0889021	0.146239	0.377259	0.539074	0.888107	Herpud2
ENSMUSG00000008450.9	15.1295	-0.623305	0.389248	2.36855	0.123802	0.545148	Nutf2
ENSMUSG00000008461.7	4.71028	-0.490622	0.928672	0.28651	0.592466	0.907662	Fut1
ENSMUSG00000008475.14	1659.17	-0.0556226	0.0988106	0.326804	0.567547	0.899526	Arpc5
ENSMUSG00000008540.12	42389.3	-0.183078	0.115571	2.43025	0.119014	0.53691	Mgst1
ENSMUSG00000008601.13	6.65042	-0.473034	0.619923	0.51204	0.474257	0.859373	Rab25
ENSMUSG00000008604.12	763.967	0.0387503	0.142729	0.0745361	0.784843	0.958382	Ubqln4
ENSMUSG00000008668.16	4213.39	0.0903732	0.279591	0.0931565	0.760202	0.952299	Rps18
ENSMUSG00000008683.17	1690.82	0.0490035	0.236486	0.0399505	0.841577	0.970186	Rps15a
ENSMUSG00000008690.16	1157.29	-0.245853	0.213064	1.24792	0.263951	0.724949	Ncaph2
ENSMUSG00000008730.18	1629.35	-0.28464	0.199291	2.07756	0.149479	0.588084	Hipk1
ENSMUSG00000008734.10	33.9776	-1.59594	0.649902	5.6576	0.0173798	0.205831	Gprc5b
ENSMUSG00000008763.17	936.998	-0.116145	0.222284	0.284536	0.593744	0.907792	Man1a2
ENSMUSG00000008822.16	63.678	-0.0965529	0.197444	0.234566	0.628159	0.918968	Acyp1
ENSMUSG00000008845.10	604.116	0.17228	0.323824	0.260646	0.609677	0.913797	Cd163
ENSMUSG00000008859.9	466.294	-0.0396924	0.113484	0.122767	0.726052	0.94518	Rala
ENSMUSG00000008892.13	1663.38	-0.0056432	0.0970961	0.00336605	0.953735	0.993881	Vdac3
ENSMUSG00000008958.15	251.894	-0.175738	0.19233	0.800794	0.370856	0.807473	Vps72
ENSMUSG00000008976.17	1154.72	-0.368044	0.251244	2.16225	0.141437	0.575646	Gabpa
ENSMUSG00000008999.8	46.9526	0.813839	0.37977	4.36745	0.0366317	0.310365	Bmp7
ENSMUSG00000009013.6	260.555	0.491726	0.362863	1.80476	0.179138	0.63054	Dynll1
ENSMUSG00000009030.15	490.21	-0.124268	0.251944	0.254984	0.613588	0.915731	Pdcl
ENSMUSG00000009073.17	591.215	0.1432	0.15645	0.865307	0.352258	0.795318	Nf2
ENSMUSG00000009076.11	79.0278	-0.0875628	0.290318	0.0862517	0.768998	0.955161	Zmat5
ENSMUSG00000009079.17	1683.43	0.295388	0.143613	4.02353	0.0448696	0.343077	Ewsr1
ENSMUSG00000009092.6	23.0248	-1.68223	0.509976	9.03541	0.002648	0.0664047	Derl3
ENSMUSG00000009108.16	21.4199	0.184486	0.528377	0.123004	0.725799	0.94518	Gnat2
ENSMUSG00000009112.5	955.124	-0.432186	0.247259	3.17131	0.0749421	0.439263	Bcl2l13
ENSMUSG00000009145.7	285.508	0.298308	0.217834	1.7955	0.180258	0.631299	Dqx1
ENSMUSG00000009207.16	106.04	-0.112455	0.237986	0.22922	0.632103	0.920564	Lnpk
ENSMUSG00000009281.7	6748.08	-0.117326	0.24832	0.207502	0.648732	0.925057	Rarres2
ENSMUSG00000009291.14	4567.22	-0.171791	0.0902614	3.65904	0.0557657	0.381771	Pttg1ip
ENSMUSG00000009350.14	2.3728	2.79765	0.925271	9.76965	0.00177416	0.0514284	Mpo
ENSMUSG00000009376.16	1770.73	-0.166623	0.264968	0.406695	0.523652	0.880988	Met
ENSMUSG00000009378.5	1455.03	-0.114927	0.26945	0.185484	0.666703	0.931187	Slc16a12
ENSMUSG00000009470.18	2188.6	-0.363934	0.289827	1.62379	0.202564	0.661155	Tnpo1
ENSMUSG00000009535.14	289.536	-0.0727627	0.155829	0.222293	0.637298	0.922737	Rnmt
ENSMUSG00000009549.15	494.941	0.0632684	0.14443	0.18982	0.663067	0.931099	Srp14
ENSMUSG00000009563.17	623.479	0.0875198	0.238695	0.12849	0.720003	0.944224	Tor2a
ENSMUSG00000009569.15	586.74	-0.0965254	0.237932	0.170992	0.679232	0.933186	Mrtfb
ENSMUSG00000009575.15	783.959	-0.0692342	0.212733	0.10668	0.743956	0.948861	Cbx5
ENSMUSG00000009585.19	94.6762	0.466621	0.231345	4.28213	0.0385151	0.31883	Apobec3
ENSMUSG00000009614.17	14214.9	-0.395191	0.2653	2.011	0.156163	0.598569	Sardh
ENSMUSG00000009621.19	976.032	0.119908	0.123769	0.936244	0.333246	0.783269	Vav2
ENSMUSG00000009630.11	515.854	-0.00967514	0.0971945	0.0101604	0.91971	0.986566	Ppp2cb
ENSMUSG00000009633.4	1103.92	-0.975246	0.484019	3.58516	0.0582978	0.388612	G0s2
ENSMUSG00000009640.12	194.099	-0.0962387	0.18249	0.263275	0.607879	0.912846	Dmap1
ENSMUSG00000009646.14	755.357	-0.140577	0.21842	0.397695	0.528282	0.883283	Pla2g12b
ENSMUSG00000009647.14	379.158	-0.0878295	0.18115	0.23221	0.62989	0.919864	Mcu
ENSMUSG00000009654.5	596.69	-1.15076	0.315938	11.6138	0.000654651	0.0273052	Oit3
ENSMUSG00000009681.11	780.117	0.149516	0.137623	1.14837	0.283891	0.743142	Bcr
ENSMUSG00000009731.5	6.57647	-0.031403	0.607705	0.00269329	0.958611	0.99574	Kcnd1
ENSMUSG00000009733.10	172.517	0.0298733	0.14945	0.0400236	0.841435	0.970177	Tfcp2
ENSMUSG00000009739.18	161.286	0.430768	0.241384	3.22586	0.0724836	0.429841	Pou6f1
ENSMUSG00000009741.16	1287.1	-0.042322	0.10803	0.154238	0.694518	0.935535	Ubp1
ENSMUSG00000009772.16	201.551	0.216032	0.254453	0.712026	0.398772	0.820167	Nuak2
ENSMUSG00000009828.16	364.301	-0.171573	0.154346	1.22489	0.268403	0.728113	Cilk1
ENSMUSG00000009863.15	3617.13	-0.116039	0.22602	0.241318	0.623256	0.917717	Sdhb
ENSMUSG00000009894.16	1113.19	-0.149713	0.116314	1.6609	0.197482	0.654845	Snap47
ENSMUSG00000009905.6	488.999	-0.46204	0.126973	13.3072	0.00026439	0.0143796	Kdsr
ENSMUSG00000009907.18	1385.71	-0.276303	0.237844	1.39698	0.23723	0.699446	Vps4b
ENSMUSG00000009927.10	3662.51	0.11298	0.249509	0.189632	0.663223	0.931099	Rps25
ENSMUSG00000009995.18	622.517	0.094385	0.147128	0.392847	0.530807	0.884467	Tafazzin
ENSMUSG00000010021.14	6.2695	-0.468316	0.481067	0.880289	0.348123	0.79252	Kif19a
ENSMUSG00000010025.20	7134.63	-1.29294	0.238516	27.9669	1.23409e-07	3.32743e-05	Aldh3a2
ENSMUSG00000010045.3	381.667	-0.101988	0.194943	0.262251	0.608578	0.913125	Tmem115
ENSMUSG00000010047.13	805.379	-0.327846	0.1643	3.80172	0.0511998	0.367411	Hyal2
ENSMUSG00000010048.11	780.87	0.230151	0.202174	1.29857	0.254475	0.717965	Ifrd2
ENSMUSG00000010054.5	515.404	-0.224905	0.132318	2.9237	0.0872877	0.471924	Tusc2
ENSMUSG00000010057.9	253.914	-0.266515	0.22028	1.3754	0.240886	0.704343	Nprl2
ENSMUSG00000010064.16	29959.8	-0.126476	0.18456	0.435974	0.509072	0.876374	Slc38a3
ENSMUSG00000010067.14	140.18	0.0531628	0.211527	0.0610964	0.804771	0.962916	Rassf1
ENSMUSG00000010080.16	5.32255	1.59761	0.610068	7.37698	0.00660638	0.114274	Epn3
ENSMUSG00000010095.14	709.97	-0.0452773	0.1808	0.0640266	0.800241	0.961273	Slc3a2
ENSMUSG00000010097.16	1457.61	0.246984	0.371233	0.375894	0.539809	0.888456	Nxf1
ENSMUSG00000010122.15	2686.26	-0.18	0.135291	1.67503	0.195586	0.652028	Slc47a1
ENSMUSG00000010142.13	7.0351	0.674756	0.463401	2.10666	0.146659	0.584146	Tnfrsf13b
ENSMUSG00000010175.14	2613.89	0.0581289	0.249231	0.0554802	0.813788	0.965457	Prox1
ENSMUSG00000010277.8	3674.65	-0.112432	0.167066	0.459074	0.498057	0.871393	Bltp2
ENSMUSG00000010290.8	263.38	-0.190864	0.168379	1.32169	0.250288	0.713828	AI597479
ENSMUSG00000010307.8	177.722	-0.149637	0.310054	0.245925	0.619959	0.916814	Tmem86a
ENSMUSG00000010358.14	402.362	0.125794	0.235588	0.265227	0.606552	0.912218	Ifi35
ENSMUSG00000010376.16	867.114	-0.104044	0.267132	0.135977	0.712314	0.942007	Nedd8
ENSMUSG00000010392.9	872.765	-0.169666	0.146246	1.3576	0.243954	0.706808	Gosr1
ENSMUSG00000010406.13	449.941	0.00772853	0.291676	0.000646635	0.979713	0.999256	Mrpl52
ENSMUSG00000010517.8	691.86	-0.104362	0.1182	0.780535	0.376978	0.81002	Faf1
ENSMUSG00000010554.15	286.442	0.0532279	0.203031	0.0719753	0.788482	0.959822	Mettl16
ENSMUSG00000010607.9	298.982	-0.0608997	0.285988	0.0412562	0.839044	0.969928	Pigyl
ENSMUSG00000010608.16	1855.6	0.32551	0.234232	1.91391	0.166529	0.614802	Rbm25
ENSMUSG00000010609.16	3535.04	-0.108128	0.240411	0.196505	0.657557	0.928627	Psen2
ENSMUSG00000010651.5	19717.9	-1.22184	0.398621	8.98095	0.00272809	0.0676807	Acaa1b
ENSMUSG00000010660.4	15.3786	-0.0496789	0.414538	0.0133093	0.908155	0.983066	Plcd1
ENSMUSG00000010751.16	25.5495	-0.306414	0.312316	0.958118	0.327662	0.779118	Tnfrsf22
ENSMUSG00000010760.6	3.67996	2.49549	0.910485	8.0024	0.00467153	0.0925464	Phlda2
ENSMUSG00000010797.7	56.0852	-0.85675	0.324453	6.09192	0.0135802	0.179478	Wnt2
ENSMUSG00000010830.9	6.47804	-0.321683	0.550894	0.329908	0.565713	0.898975	Kdelr3
ENSMUSG00000010911.13	220.001	-0.0735822	0.187839	0.144789	0.703566	0.938399	Apip
ENSMUSG00000010914.11	540.099	-0.0235853	0.104269	0.0519112	0.81977	0.966939	Pdhx
ENSMUSG00000010936.12	446.027	-0.0539784	0.118429	0.213214	0.64426	0.923298	Vac14
ENSMUSG00000011008.14	11.3088	0.574597	0.600744	0.825307	0.363633	0.804207	Mcoln2
ENSMUSG00000011114.19	728.107	-0.0608077	0.139993	0.189123	0.663647	0.931138	Tbrg1
ENSMUSG00000011148.15	506.736	0.303858	0.154742	3.79686	0.0513489	0.367963	Adssl1
ENSMUSG00000011254.17	41.5372	0.0972624	0.307419	0.0990867	0.752928	0.950953	Thg1l
ENSMUSG00000011263.17	179.225	-0.457556	0.159649	7.64787	0.00568395	0.103504	Exoc3l2
ENSMUSG00000011267.9	10.7471	-0.0361423	0.502478	0.00468483	0.945431	0.992078	Zfp296
ENSMUSG00000011305.12	804.936	-0.470353	0.376821	1.44431	0.229443	0.691818	Plin5
ENSMUSG00000011306.8	297.364	0.11784	0.138618	0.704083	0.401415	0.822265	Sugp1
ENSMUSG00000011382.9	3699.57	-0.30844	0.161659	3.63843	0.05646	0.38362	Dhdh
ENSMUSG00000011427.17	134.128	-0.0889606	0.216209	0.171015	0.679212	0.933186	Zfp790
ENSMUSG00000011658.17	163.82	-0.354754	0.184411	3.48401	0.0619643	0.399432	Fuz
ENSMUSG00000011752.8	3331.97	0.109173	0.0977364	1.2721	0.259372	0.722582	Pgam1
ENSMUSG00000011831.17	2994.84	-0.268361	0.184437	2.13521	0.143951	0.579539	Evi5
ENSMUSG00000011832.17	105.721	-0.147204	0.228933	0.411423	0.521248	0.880915	Evi5l
ENSMUSG00000011837.5	170.633	-0.215839	0.232153	0.806415	0.369182	0.807039	Snapc2
ENSMUSG00000011877.14	255.911	0.0420585	0.135242	0.0961929	0.756447	0.952122	Git1
ENSMUSG00000011884.14	108.315	0.194626	0.215839	0.839744	0.35947	0.800934	Gltp
ENSMUSG00000011958.18	1034	0.0336512	0.116876	0.0823129	0.774187	0.955927	Bnip2
ENSMUSG00000011960.13	630.699	-0.0849703	0.150321	0.319786	0.571737	0.900886	Ccnt1
ENSMUSG00000012017.5	141.474	0.297947	0.288323	0.980479	0.32208	0.773728	Scarf2
ENSMUSG00000012076.9	99.3527	0.253505	0.209556	1.4212	0.233206	0.695265	Brms1l
ENSMUSG00000012114.18	630.807	0.336243	0.158585	4.42532	0.0354094	0.304863	Med15
ENSMUSG00000012117.14	526.072	-0.0945182	0.156623	0.365806	0.545299	0.890964	Dhdds
ENSMUSG00000012123.18	73.34	0.382173	0.736844	0.217887	0.640655	0.922737	Crybg2
ENSMUSG00000012187.14	18.3693	-2.75235	0.706768	13.176	0.000283559	0.0149862	Mogat1
ENSMUSG00000012296.17	122.309	0.106757	0.181008	0.332853	0.563984	0.897561	Tjap1
ENSMUSG00000012350.16	22.1437	1.03052	0.455225	5.133	0.0234751	0.241984	Ehf
ENSMUSG00000012405.17	2866.72	0.212693	0.270751	0.55916	0.454599	0.849795	Rpl15
ENSMUSG00000012428.10	2846.96	0.401602	0.213768	3.78888	0.0515943	0.368612	Steap4
ENSMUSG00000012429.10	185.274	-0.157339	0.229382	0.431758	0.511128	0.877464	Mplkip
ENSMUSG00000012483.5	86.6505	-0.0200345	0.137996	0.0212787	0.884022	0.97979	Rpa3
ENSMUSG00000012519.15	126.939	0.674184	0.273351	6.08519	0.013632	0.179478	Mlkl
ENSMUSG00000012609.20	198.607	-0.274356	0.182571	2.14744	0.142808	0.578428	Ttll5
ENSMUSG00000012640.17	374.364	0.227677	0.212609	1.08941	0.296602	0.754657	Zfp715
ENSMUSG00000012848.16	4658.99	0.025948	0.276964	0.00801732	0.928653	0.989707	Rps5
ENSMUSG00000012889.9	6.74581	0.284624	0.608884	0.220229	0.638866	0.922737	Podnl1
ENSMUSG00000013033.17	173.741	0.181327	0.161619	1.27542	0.258753	0.721723	Adgrl1
ENSMUSG00000013076.18	279.347	-0.44194	0.302679	1.93529	0.164181	0.611392	Amotl1
ENSMUSG00000013089.16	98.6897	-0.126489	0.247929	0.267297	0.605151	0.911658	Etv5
ENSMUSG00000013150.16	132.398	-0.229472	0.226997	1.01462	0.313799	0.767006	Gfod2
ENSMUSG00000013155.11	9.32739	1.33761	0.387786	11.8958	0.0005626	0.0242771	Enkd1
ENSMUSG00000013160.8	1314.62	-0.0247264	0.131532	0.0351907	0.851197	0.971907	Atp6v0d1
ENSMUSG00000013275.10	153.571	0.153698	0.252379	0.350342	0.55392	0.894799	Slc41a1
ENSMUSG00000013367.6	12.7852	-0.818388	0.433235	3.42897	0.0640622	0.405302	Iglon5
ENSMUSG00000013419.8	20.6266	0.0634507	0.479032	0.016677	0.897247	0.981773	Zfp651
ENSMUSG00000013465.20	469.282	-0.0944815	0.124812	0.556617	0.455626	0.850206	Nelfb
ENSMUSG00000013483.15	4.16285	1.91039	0.824507	5.89428	0.0151902	0.190464	Card14
ENSMUSG00000013495.16	231.823	-0.0422966	0.182188	0.0527429	0.818357	0.966576	Tmem175
ENSMUSG00000013584.6	4.85028	0.645197	0.57257	1.37772	0.240489	0.703686	Aldh1a2
ENSMUSG00000013593.13	4426.76	-0.116541	0.274478	0.161035	0.688206	0.93517	Ndufs2
ENSMUSG00000013622.16	1135.52	-0.120784	0.22714	0.267583	0.604958	0.911623	Atraid
ENSMUSG00000013629.17	245.316	0.715177	0.251888	8.59178	0.00337684	0.0771679	Cad
ENSMUSG00000013646.18	289.503	-0.397512	0.148854	7.17005	0.00741306	0.120968	Sh3bp5l
ENSMUSG00000013662.7	1290.15	-0.0143076	0.164762	0.00782744	0.929501	0.989707	Atad1
ENSMUSG00000013698.13	399.624	-0.398169	0.229383	3.04113	0.0811795	0.455658	Pea15a
ENSMUSG00000013707.4	33.3094	0.165475	0.274067	0.374509	0.540557	0.888966	Tnfaip8l2
ENSMUSG00000013736.17	391.337	0.079695	0.149926	0.282463	0.595091	0.908533	Trnt1
ENSMUSG00000013787.16	1384.58	0.0251532	0.222891	0.0116458	0.914062	0.984555	Ehmt2
ENSMUSG00000013833.16	349.526	0.0951899	0.109759	0.772017	0.379594	0.811234	Med16
ENSMUSG00000013846.11	2545.05	0.481162	0.176028	7.81367	0.00518525	0.0983984	St3gal1
ENSMUSG00000013858.15	1824.69	-0.0739892	0.208679	0.117884	0.731341	0.945861	Tmem259
ENSMUSG00000013921.16	13.4932	-0.202871	0.510253	0.156046	0.692823	0.935468	Clip3
ENSMUSG00000013973.13	428.46	0.0252017	0.134878	0.0340859	0.853524	0.972844	Dedd
ENSMUSG00000013997.11	1767.21	-0.082438	0.14281	0.323551	0.569481	0.900217	Nit1
ENSMUSG00000014039.19	155.109	0.207693	0.282342	0.527451	0.46768	0.857771	Prdm15
ENSMUSG00000014074.18	304.998	-0.256757	0.158401	2.66325	0.102691	0.507202	Rnf168
ENSMUSG00000014075.16	21.2209	0.564194	0.307791	3.4474	0.0633512	0.402772	Dynlt2b
ENSMUSG00000014077.14	6450.61	-0.284774	0.148635	3.68409	0.0549339	0.37917	Chp1
ENSMUSG00000014158.13	19.0738	0.30591	0.399336	0.582511	0.44533	0.845167	Trpv4
ENSMUSG00000014177.11	444.46	-0.158223	0.177368	0.83561	0.360655	0.801923	Tvp23b
ENSMUSG00000014195.17	1097.51	0.114032	0.124941	0.80547	0.369463	0.807039	Dnajc7
ENSMUSG00000014226.11	628.937	0.0594534	0.163664	0.137005	0.711277	0.942007	Cacybp
ENSMUSG00000014243.6	124.671	-0.217116	0.245679	0.740513	0.389497	0.816245	Zswim7
ENSMUSG00000014294.5	1099.68	-0.0520759	0.327508	0.0220898	0.881848	0.979435	Ndufa2
ENSMUSG00000014301.14	65.1786	0.0266583	0.490696	0.00259613	0.959364	0.996069	Pam16
ENSMUSG00000014303.14	39.6051	0.698782	0.329096	4.70675	0.0300444	0.277761	Glis2
ENSMUSG00000014313.16	3360.54	0.0584739	0.279795	0.0380984	0.845246	0.970701	Cox6c
ENSMUSG00000014349.8	925.828	-0.215337	0.0989761	4.81974	0.0281356	0.268065	Ube2z
ENSMUSG00000014353.16	831.538	0.224233	0.23496	0.864488	0.352486	0.795318	Tmem87b
ENSMUSG00000014355.11	1059.22	0.253815	0.167414	2.30313	0.129114	0.556555	Anapc1
ENSMUSG00000014402.16	777.569	-0.198842	0.111563	3.13317	0.0767145	0.444563	Tsg101
ENSMUSG00000014418.17	476.762	0.116659	0.180409	0.404275	0.52489	0.881243	Hps5
ENSMUSG00000014426.10	462.163	0.0584934	0.113926	0.271193	0.602533	0.91093	Map3k4
ENSMUSG00000014453.5	8.01457	0.138634	0.529257	0.0724944	0.787739	0.959756	Blk
ENSMUSG00000014496.9	882.642	-0.00816287	0.236028	0.00122686	0.972059	0.998853	Ankrd28
ENSMUSG00000014503.16	60.0321	-0.109375	0.218946	0.246428	0.619601	0.916662	Pkd2l2
ENSMUSG00000014504.17	341.369	0.198552	0.183887	1.15195	0.283141	0.74274	Srp19
ENSMUSG00000014542.4	2336.4	-0.328861	0.262835	1.53762	0.214972	0.676801	Clec4f
ENSMUSG00000014550.15	289.131	-0.166518	0.153926	1.18486	0.276368	0.734553	Rbsn
ENSMUSG00000014551.9	391.751	-0.204776	0.299135	0.440236	0.507009	0.875835	Mrps25
ENSMUSG00000014554.14	232.624	0.00430614	0.161924	0.000685775	0.979108	0.999256	Dguok
ENSMUSG00000014592.22	99.2521	-0.276652	0.207619	1.67735	0.195277	0.651679	Camta1
ENSMUSG00000014599.11	262.959	0.747375	0.21265	12.9219	0.000324752	0.016313	Csf1
ENSMUSG00000014601.14	345.069	0.0618008	0.23294	0.0663989	0.796654	0.961124	Strip1
ENSMUSG00000014602.16	10.6031	1.08322	0.579393	3.35337	0.0670674	0.415043	Kif1a
ENSMUSG00000014606.15	1393.84	-0.0972883	0.122361	0.620753	0.430768	0.839342	Slc25a11
ENSMUSG00000014633.16	144.43	-0.459287	0.310135	2.07102	0.150121	0.588333	Cmc2
ENSMUSG00000014668.16	402.007	0.025054	0.158477	0.0246046	0.875356	0.97791	Chfr
ENSMUSG00000014748.14	1288.23	-0.0755952	0.110222	0.477505	0.489555	0.866669	Tex261
ENSMUSG00000014763.9	542.219	0.163288	0.15598	1.10572	0.293013	0.75253	Fam120b
ENSMUSG00000014767.18	280.562	-0.0052055	0.204319	0.000589557	0.980629	0.999256	Tbp
ENSMUSG00000014769.11	2382.47	-0.175187	0.189455	0.802399	0.370377	0.807473	Psmb1
ENSMUSG00000014771.14	250.943	0.0855179	0.215275	0.149968	0.698566	0.937101	Pdcd2
ENSMUSG00000014773.14	127.002	0.566799	0.325374	2.97869	0.0843678	0.464969	Dll1
ENSMUSG00000014776.8	24.0545	1.02719	0.326748	10.0702	0.00150685	0.0462166	Nol3
ENSMUSG00000014778.11	200.586	0.189053	0.140355	1.80285	0.179369	0.63054	Fhod1
ENSMUSG00000014786.9	17.0987	0.417602	0.329422	1.69542	0.192888	0.647312	Slc9a5
ENSMUSG00000014791.11	470.413	-0.204295	0.129448	2.38656	0.122383	0.543589	Elmo3
ENSMUSG00000014837.16	33.3438	-0.0487905	0.270792	0.0337902	0.854154	0.972976	4931428F04Rik
ENSMUSG00000014846.13	7.772	-0.187047	0.755321	0.0542882	0.815763	0.965805	Tppp3
ENSMUSG00000014850.16	262.902	-0.00772144	0.179051	0.00178628	0.966288	0.996822	Msh3
ENSMUSG00000014852.17	144.949	-0.219094	0.173566	1.60699	0.204915	0.664418	Adamts13
ENSMUSG00000014856.13	419.071	-0.210875	0.261765	0.591858	0.441701	0.843146	Tmem208
ENSMUSG00000014859.10	342.226	0.262579	0.178995	2.11851	0.145528	0.582679	E2f4
ENSMUSG00000014867.10	4648.13	0.0472589	0.118276	0.159576	0.689548	0.93517	Surf4
ENSMUSG00000014873.16	254.18	0.378685	0.193394	3.67118	0.0553609	0.379937	Surf2
ENSMUSG00000014905.5	1653.04	-0.242961	0.283301	0.767759	0.380911	0.812233	Dnajb9
ENSMUSG00000014907.11	112.666	0.0735023	0.225883	0.106871	0.743735	0.948861	Naf1
ENSMUSG00000014932.16	605.109	-0.259065	0.242715	1.16739	0.279939	0.738057	Yes1
ENSMUSG00000014956.16	2430.51	-0.0922002	0.135606	0.471182	0.492444	0.868562	Ppp1cb
ENSMUSG00000014959.13	1827.78	0.0352215	0.111873	0.0990764	0.752941	0.950953	Gorasp2
ENSMUSG00000014980.15	115.526	0.076534	0.184669	0.167552	0.682297	0.933531	Tsen15
ENSMUSG00000015002.19	1114.53	-0.217728	0.198098	1.24927	0.263692	0.724949	Efr3a
ENSMUSG00000015013.10	230.568	0.145625	0.203862	0.485325	0.48602	0.865234	Trappc2l
ENSMUSG00000015016.9	611.947	-0.312456	0.191426	2.68219	0.101476	0.505665	Acsf3
ENSMUSG00000015023.8	479.664	-0.181798	0.134973	1.85201	0.17355	0.625889	Ddx19a
ENSMUSG00000015027.12	141.554	0.716997	0.172079	17.577	2.75903e-05	0.00247322	Galns
ENSMUSG00000015053.15	23.5769	-0.0155905	0.286519	0.00287385	0.957247	0.99528	Gata2
ENSMUSG00000015083.12	6117.16	-0.595633	0.319015	2.945	0.0861439	0.46981	C8g
ENSMUSG00000015087.15	469.804	0.28673	0.216344	1.63798	0.200603	0.658262	Rabl6
ENSMUSG00000015090.14	84.4812	0.372676	0.389024	0.685556	0.40768	0.825649	Ptgds
ENSMUSG00000015092.10	2050.92	-0.242361	0.345935	0.429362	0.512302	0.877835	Edf1
ENSMUSG00000015093.16	22.7792	1.06589	0.395527	7.65179	0.00567161	0.103504	Clic3
ENSMUSG00000015095.13	695.36	0.0165439	0.111853	0.0217211	0.882832	0.979435	Fbxw5
ENSMUSG00000015120.16	1457.17	0.131748	0.108377	1.45575	0.227608	0.690398	Ube2i
ENSMUSG00000015126.10	213.795	0.0964884	0.267241	0.120035	0.728997	0.945489	Tsr3
ENSMUSG00000015127.15	441.152	-0.163835	0.30593	0.296643	0.585995	0.905162	Unkl
ENSMUSG00000015134.16	13.8026	1.33798	0.473373	8.31418	0.00393367	0.0847252	Aldh1a3
ENSMUSG00000015149.15	960.441	-0.0297123	0.170718	0.0291765	0.864372	0.974935	Sirt2
ENSMUSG00000015165.17	2024.51	0.0500869	0.118274	0.171565	0.678725	0.933168	Hnrnpl
ENSMUSG00000015176.12	517.786	0.15039	0.200666	0.571459	0.44968	0.847906	Nolc1
ENSMUSG00000015202.14	186.381	-0.0445072	0.155073	0.0849685	0.770674	0.955611	Cnksr3
ENSMUSG00000015214.15	730.312	-0.101015	0.221438	0.212516	0.644803	0.923617	Mtmr1
ENSMUSG00000015217.12	210.183	-0.220492	0.165776	1.81354	0.178085	0.630404	Hmgb3
ENSMUSG00000015224.11	335.984	0.143158	0.355086	0.136072	0.712218	0.942007	Cyp2j9
ENSMUSG00000015243.5	4276.89	0.0782118	0.242207	0.1078	0.742663	0.948646	Abca1
ENSMUSG00000015247.11	1395.14	-0.145898	0.142292	1.08059	0.298566	0.756674	Nipsnap3b
ENSMUSG00000015289.5	229.78	-0.136985	0.192493	0.499358	0.479782	0.862383	Lage3
ENSMUSG00000015290.16	573.835	0.070903	0.155554	0.202641	0.652598	0.926207	Ubl4a
ENSMUSG00000015291.11	1444.5	-0.164606	0.143714	1.24904	0.263735	0.724949	Gdi1
ENSMUSG00000015312.10	52.624	0.834191	0.510226	2.78676	0.0950465	0.490925	Gadd45b
ENSMUSG00000015314.11	13.8678	-0.244286	0.3677	0.410472	0.52173	0.880915	Slamf6
ENSMUSG00000015335.17	175.533	0.224474	0.268867	0.647983	0.420835	0.833298	Zdhhc12
ENSMUSG00000015337.6	685.935	-0.0515401	0.369178	0.0166427	0.897353	0.981773	Endog
ENSMUSG00000015340.11	525.463	0.0890563	0.378291	0.0572099	0.810961	0.965158	Cybb
ENSMUSG00000015341.18	1335.76	-0.241296	0.109406	4.90958	0.0267082	0.260475	Golga7
ENSMUSG00000015355.14	57.2266	0.579111	0.312886	3.76166	0.0524406	0.372099	Cd48
ENSMUSG00000015357.11	3681.41	-0.219732	0.398381	0.319244	0.572062	0.900999	Clpx
ENSMUSG00000015363.14	1662.86	-0.128092	0.195785	0.417535	0.51817	0.880092	Trabd
ENSMUSG00000015396.5	34.9197	0.11643	0.449778	0.0694447	0.792147	0.96029	Cd83
ENSMUSG00000015405.16	8.706	-0.737218	0.505209	2.15894	0.141743	0.57624	Ace2
ENSMUSG00000015437.6	35.1424	2.87901	0.342232	76.0204	2.80753e-18	5.06136e-15	Gzmb
ENSMUSG00000015452.15	4.51136	0.711508	0.502873	2.05125	0.152081	0.591242	Ager
ENSMUSG00000015461.16	303.015	0.112802	0.161262	0.500039	0.479483	0.862294	Atf6b
ENSMUSG00000015468.15	87.7825	-0.676305	0.251308	6.79264	0.00915343	0.14075	Notch4
ENSMUSG00000015476.7	6.63902	-0.0208993	0.466914	0.0019137	0.965107	0.996707	Prrt1
ENSMUSG00000015478.14	1086.75	-0.430798	0.189832	4.94257	0.0262031	0.257326	Rnf5
ENSMUSG00000015488.15	557.341	-0.219919	0.154972	1.96667	0.160802	0.605806	Cacfd1
ENSMUSG00000015501.11	247.615	0.231993	0.25402	0.8162	0.366294	0.805846	Hivep2
ENSMUSG00000015522.19	859.329	0.119367	0.208999	0.330691	0.565253	0.89889	Arnt
ENSMUSG00000015533.10	6.11255	1.34205	0.437856	9.55844	0.00199032	0.0554861	Itga2
ENSMUSG00000015536.15	2195.7	-0.02493	0.121196	0.0413818	0.838803	0.969928	Mocs2
ENSMUSG00000015542.18	436.466	-0.120239	0.307912	0.134311	0.714004	0.942007	Nat9
ENSMUSG00000015568.17	783.811	1.66524	0.27864	39.3267	3.58508e-10	2.00579e-07	Lpl
ENSMUSG00000015575.16	582.617	0.263553	0.162729	2.5617	0.109481	0.520915	Atp6v0e
ENSMUSG00000015599.10	19.7878	-1.19044	0.406199	7.54498	0.00601774	0.107333	Ttbk1
ENSMUSG00000015653.14	251.698	0.28217	0.287985	1.0209	0.312305	0.766459	Steap2
ENSMUSG00000015659.13	83.1066	0.0721508	0.363337	0.038736	0.843973	0.970701	Serac1
ENSMUSG00000015668.14	233.027	-0.00567256	0.156001	0.001281	0.971449	0.998717	Pdzd11
ENSMUSG00000015672.5	353.411	-0.200271	0.131026	2.26144	0.132631	0.562104	Mrpl32
ENSMUSG00000015697.15	604.466	0.203184	0.138701	2.14532	0.143005	0.578762	Setdb1
ENSMUSG00000015702.14	24.2613	0.683056	0.265492	6.64067	0.00996767	0.14747	Anxa9
ENSMUSG00000015711.9	337.913	-0.0440238	0.163415	0.0764156	0.782215	0.957762	Prune1
ENSMUSG00000015714.12	6440.61	-0.122868	0.091041	1.83732	0.175266	0.628626	Cers2
ENSMUSG00000015733.14	1675.26	-0.219942	0.191933	1.36615	0.242474	0.704993	Capza2
ENSMUSG00000015745.10	106.344	0.00628261	0.297284	0.000444551	0.983178	0.999256	Plekho1
ENSMUSG00000015747.6	151.891	-0.0121403	0.25802	0.00213588	0.963138	0.996707	Vps45
ENSMUSG00000015748.14	206.1	-0.0885793	0.329151	0.0688605	0.793003	0.96029	Prpf3
ENSMUSG00000015749.13	467.86	-0.174882	0.165661	1.14678	0.284224	0.743142	Anp32e
ENSMUSG00000015750.16	1451.57	-0.129845	0.143882	0.810537	0.367961	0.806881	Aph1a
ENSMUSG00000015755.17	1571.99	0.12213	0.211446	0.341854	0.558761	0.895765	Tab2
ENSMUSG00000015757.11	382.689	0.0552323	0.128902	0.181363	0.670204	0.931892	Ppil4
ENSMUSG00000015759.12	1109.2	-0.121801	0.135278	0.807613	0.368827	0.807039	Cnih1
ENSMUSG00000015766.15	76.922	-0.114608	0.412497	0.0809703	0.775987	0.956126	Eps8
ENSMUSG00000015776.13	480.16	-0.123648	0.137461	0.833071	0.361386	0.802342	Med22
ENSMUSG00000015790.17	550.664	-0.15189	0.170971	0.755123	0.384859	0.814869	Surf1
ENSMUSG00000015804.15	335.853	0.141525	0.227169	0.370764	0.542588	0.889824	Med28
ENSMUSG00000015806.13	8498.21	-0.0534679	0.166303	0.0954441	0.757367	0.952256	Qdpr
ENSMUSG00000015837.16	7898.74	-0.243228	0.227262	1.09972	0.294329	0.75323	Sqstm1
ENSMUSG00000015843.11	105.791	0.263786	0.155201	2.88035	0.0896664	0.477998	Rxrg
ENSMUSG00000015846.16	7751	-0.351974	0.141475	6.08139	0.0136613	0.179478	Rxra
ENSMUSG00000015850.12	76.2944	0.427291	0.221194	3.69751	0.0544938	0.378085	Adamtsl4
ENSMUSG00000015854.8	2403.49	0.202047	0.311924	0.446444	0.504028	0.87428	Cd5l
ENSMUSG00000015869.18	1338.18	-0.065701	0.192931	0.108415	0.741956	0.948266	Prpsap1
ENSMUSG00000015879.9	7.56894	-0.177898	0.529656	0.117494	0.731768	0.945919	Fam184b
ENSMUSG00000015880.14	11.5443	0.140088	0.766763	0.0352244	0.851126	0.971907	Ncapg
ENSMUSG00000015889.9	565.485	-0.0175085	0.126101	0.0188427	0.890818	0.981223	Lta4h
ENSMUSG00000015890.3	4301.52	-0.387984	0.148947	6.76062	0.00931913	0.142212	Amdhd1
ENSMUSG00000015932.9	3971.73	0.277475	0.0955131	8.46891	0.00361269	0.0807382	Dstn
ENSMUSG00000015937.16	1390.85	-0.0156305	0.0752153	0.0432693	0.835219	0.969552	Macroh2a1
ENSMUSG00000015944.10	83.0079	-0.305964	0.205547	2.29076	0.130146	0.558187	Castor2
ENSMUSG00000015947.11	82.818	0.0377511	0.278485	0.0194441	0.889101	0.980417	Fcgr1
ENSMUSG00000015950.14	111.111	0.0943596	0.252366	0.149619	0.6989	0.937252	Ncf1
ENSMUSG00000015961.9	749.235	0.0707408	0.10895	0.425149	0.514379	0.878875	Adss
ENSMUSG00000015966.18	226.604	0.539238	0.274931	3.84625	0.0498573	0.362345	Il17rb
ENSMUSG00000015968.19	137.73	0.0972419	0.280485	0.111425	0.738527	0.947481	Cacna1d
ENSMUSG00000015970.20	4181.53	-0.207851	0.20696	1.03739	0.30843	0.763428	Chdh
ENSMUSG00000015980.15	9.49267	0.93219	0.522405	3.0139	0.0825534	0.459751	Lrrc27
ENSMUSG00000015994.11	662.08	-0.250098	0.129875	3.70273	0.0543236	0.377797	Fnta
ENSMUSG00000016018.5	526.293	0.0900853	0.081373	1.24142	0.265198	0.72528	Mtrex
ENSMUSG00000016024.10	2151.2	0.639084	0.30982	4.1989	0.0404502	0.32652	Lbp
ENSMUSG00000016028.12	461.975	-0.29302	0.352853	0.599249	0.438865	0.842606	Celsr1
ENSMUSG00000016181.11	181.362	0.0115535	0.201098	0.00312591	0.955414	0.994371	Utp25
ENSMUSG00000016206.7	60.2567	0.541487	0.183902	8.82558	0.00297038	0.071399	H2-M3
ENSMUSG00000016239.12	41.006	-0.252327	0.3816	0.448949	0.502835	0.873771	Lonrf3
ENSMUSG00000016252.8	2036.68	-0.151072	0.334278	0.177036	0.673933	0.932129	Atp5e
ENSMUSG00000016253.13	570.133	-0.120584	0.298998	0.144251	0.704091	0.938614	Nelfcd
ENSMUSG00000016256.11	4405.66	0.730951	0.223221	10.2349	0.00137811	0.0440153	Ctsz
ENSMUSG00000016257.16	543.253	0.300816	0.156187	3.80321	0.0511546	0.367249	Prelid3b
ENSMUSG00000016262.15	5.44777	-0.692865	0.633258	1.02892	0.310412	0.7653	Sertad4
ENSMUSG00000016283.14	7.19628	2.47973	1.02831	5.11927	0.0236616	0.24252	H2-M2
ENSMUSG00000016308.14	419.366	-0.171079	0.18853	0.801522	0.370639	0.807473	Ube2a
ENSMUSG00000016319.4	7042.79	0.162125	0.100105	2.63124	0.10478	0.511602	Slc25a5
ENSMUSG00000016344.15	934.754	-0.159589	0.286134	0.281987	0.595402	0.908533	Ppdpf
ENSMUSG00000016382.16	1938.04	-0.173854	0.186706	0.897322	0.343501	0.788279	Pls3
ENSMUSG00000016409.5	227.669	-0.030264	0.212601	0.0202146	0.886939	0.980417	Nkap
ENSMUSG00000016427.8	856.355	-0.0644684	0.264557	0.0518956	0.819797	0.966939	Ndufa1
ENSMUSG00000016458.16	15.3234	0.443567	0.628421	0.521317	0.47028	0.85823	Wt1
ENSMUSG00000016477.19	178.057	0.127928	0.222799	0.344619	0.557175	0.895563	E2f3
ENSMUSG00000016481.16	934.891	-0.235063	0.120923	3.86793	0.0492173	0.360845	Cr1l
ENSMUSG00000016487.16	939.902	-0.160379	0.214414	0.562185	0.453381	0.849692	Ppfibp1
ENSMUSG00000016494.10	29.8002	-0.204451	0.357979	0.347806	0.555358	0.895495	Cd34
ENSMUSG00000016495.13	137.994	0.6416	0.223794	8.01198	0.00464688	0.0923845	Plgrkt
ENSMUSG00000016496.8	99.5011	0.827999	0.344554	6.12045	0.0133627	0.177543	Cd274
ENSMUSG00000016503.19	234.103	0.043247	0.236285	0.0315202	0.859085	0.973506	Gtf3a
ENSMUSG00000016510.12	464.53	-0.211147	0.15093	1.89089	0.169102	0.619341	Mtif3
ENSMUSG00000016520.8	425.042	0.0136907	0.203642	0.00479241	0.944809	0.992078	Lnx2
ENSMUSG00000016526.9	34.0135	0.141435	0.268933	0.2813	0.595851	0.908576	Dyrk3
ENSMUSG00000016534.16	14739.3	-0.204807	0.126079	2.67376	0.102015	0.506365	Lamp2
ENSMUSG00000016541.11	1073.25	-0.0556307	0.106151	0.284052	0.594058	0.908016	Atxn10
ENSMUSG00000016552.14	8.73665	0.438025	0.478959	0.766189	0.381399	0.812593	Foxred2
ENSMUSG00000016554.10	1409.25	-0.0741256	0.159221	0.212983	0.64444	0.923298	Eif3d
ENSMUSG00000016559.15	2880.77	0.24766	0.099939	6.23138	0.0125506	0.172133	H3f3b
ENSMUSG00000016619.11	763.656	-0.106198	0.131849	0.657137	0.417573	0.831003	Nup50
ENSMUSG00000016624.16	11.7759	0.718353	0.538249	1.68726	0.193962	0.649677	Phf21b
ENSMUSG00000016637.8	154.595	-0.194876	0.329458	0.314678	0.574824	0.901179	Ift27
ENSMUSG00000016664.17	1095.1	-0.140845	0.173101	0.672394	0.412218	0.827761	Pacsin2
ENSMUSG00000016756.18	3845.42	-0.634504	0.333709	3.59571	0.0579287	0.387106	Cmah
ENSMUSG00000016757.12	203.543	0.040835	0.128921	0.102252	0.749144	0.949672	Ttll12
ENSMUSG00000016758.5	46.4767	-0.383893	0.263903	1.99565	0.157752	0.60135	Bik
ENSMUSG00000016763.16	11.5677	1.35052	0.585862	5.03768	0.0248017	0.248861	Scube1
ENSMUSG00000016831.13	756.74	-0.118473	0.145011	0.682715	0.408653	0.82619	Tox4
ENSMUSG00000016833.15	311.612	-0.106965	0.182263	0.324468	0.568935	0.900056	Mrps18c
ENSMUSG00000016918.16	23.9884	-0.405107	0.592774	0.40873	0.522615	0.880988	Sulf1
ENSMUSG00000016921.15	2806.88	0.2614	0.147984	3.07283	0.079611	0.45074	Srsf6
ENSMUSG00000016933.18	965.292	-0.0873956	0.152323	0.313722	0.575405	0.901179	Plcg1
ENSMUSG00000016940.19	523.303	-0.448146	0.20579	4.60396	0.0318982	0.286889	Kctd2
ENSMUSG00000016942.7	8259.19	-0.356752	0.117589	9.07386	0.00259288	0.065636	Tmprss6
ENSMUSG00000016946.7	95.6665	0.0853518	0.153848	0.301531	0.582924	0.904885	Kctd5
ENSMUSG00000016984.8	146.649	-0.28727	0.242052	1.42488	0.232602	0.694653	Etaa1
ENSMUSG00000017009.4	7652.66	-0.366255	0.240217	2.21374	0.136787	0.569373	Sdc4
ENSMUSG00000017057.10	934.273	0.239018	0.209098	1.35509	0.24439	0.707319	Il13ra1
ENSMUSG00000017119.21	4319.61	-0.00311343	0.163729	0.000345842	0.985163	0.999261	Nbr1
ENSMUSG00000017144.9	459.845	0.0170566	0.209802	0.00687424	0.933922	0.989989	Rnd3
ENSMUSG00000017146.13	62.7539	1.20081	0.31934	14.451	0.000143856	0.00904678	Brca1
ENSMUSG00000017167.7	51.1779	0.281378	0.350285	0.699204	0.403051	0.823652	Cntnap1
ENSMUSG00000017176.18	48.8219	0.434723	0.191517	5.15063	0.0232379	0.240751	Nt5c3b
ENSMUSG00000017188.4	637.55	-0.116618	0.222926	0.257645	0.611743	0.914851	Coa3
ENSMUSG00000017221.15	1970.92	-0.252151	0.177007	1.96926	0.160526	0.605565	Psmd3
ENSMUSG00000017264.17	437.082	0.0358524	0.113892	0.0980027	0.75424	0.951449	Exosc10
ENSMUSG00000017291.14	1226.88	-0.134625	0.234573	0.344841	0.557048	0.895563	Taok1
ENSMUSG00000017307.17	277.969	-0.377982	0.255752	2.05994	0.151216	0.590296	Acot8
ENSMUSG00000017309.12	357.382	-0.781464	0.216692	11.9292	0.000552617	0.0240381	Cd300lg
ENSMUSG00000017314.13	10.722	0.624288	0.425903	2.22624	0.135684	0.567982	Mpp2
ENSMUSG00000017344.5	40229.3	0.0154802	0.322047	0.00202639	0.964095	0.996707	Vtn
ENSMUSG00000017386.11	655.135	-0.118482	0.17378	0.452451	0.501173	0.873581	Traf4
ENSMUSG00000017390.16	241.313	0.730924	0.228511	9.676	0.00186691	0.0533286	Aldoc
ENSMUSG00000017405.15	122.174	-0.0822571	0.278534	0.0785981	0.779206	0.957055	Nek8
ENSMUSG00000017412.16	29.7925	0.00943736	0.307965	0.000862799	0.976567	0.999072	Cacnb4
ENSMUSG00000017418.15	874.726	-0.120342	0.237313	0.237461	0.626046	0.918249	Arl5b
ENSMUSG00000017421.19	1541.87	0.12631	0.134139	0.89189	0.344966	0.790001	Zfp207
ENSMUSG00000017428.17	1888.38	-0.215457	0.138247	2.49638	0.114108	0.529881	Psmd11
ENSMUSG00000017446.15	219.276	-0.963347	0.389085	5.55322	0.0184468	0.209933	C1qtnf1
ENSMUSG00000017453.5	4444.95	-0.130905	0.132342	0.940982	0.332025	0.782101	Pipox
ENSMUSG00000017485.12	1278.77	-0.149637	0.279138	0.299277	0.584336	0.905162	Top2b
ENSMUSG00000017491.10	58.7296	-0.123058	0.51477	0.0578556	0.809918	0.964718	Rarb
ENSMUSG00000017493.13	25339.3	-0.278654	0.131089	4.4966	0.0339622	0.297376	Igfbp4
ENSMUSG00000017499.16	6.11198	1.19879	0.719183	2.79322	0.0946636	0.490925	Cdc6
ENSMUSG00000017548.16	708.84	0.0460271	0.216056	0.0469618	0.828437	0.9679	Suz12
ENSMUSG00000017550.15	51.2916	0.0906551	0.240074	0.140703	0.707583	0.940562	Atad5
ENSMUSG00000017561.17	197.835	0.264343	0.152715	3.09366	0.0785976	0.44903	Crlf3
ENSMUSG00000017607.10	17.941	-0.573594	0.391347	1.93922	0.163753	0.61064	Tns4
ENSMUSG00000017615.13	710.875	-0.0473981	0.113716	0.178489	0.672675	0.931957	Tnfaip1
ENSMUSG00000017631.20	154.967	0.484186	0.278931	3.22182	0.0726629	0.430025	Abr
ENSMUSG00000017652.17	12.4128	0.868473	0.542969	2.7869	0.0950381	0.490925	Cd40
ENSMUSG00000017664.17	398.604	-0.0115535	0.220876	0.00264069	0.959017	0.995868	Slc35c2
ENSMUSG00000017667.10	49.8554	0.284918	0.250956	1.25437	0.262719	0.724931	Zfp334
ENSMUSG00000017670.17	222.9	0.272721	0.0951881	8.28574	0.00399576	0.0853042	Elmo2
ENSMUSG00000017677.12	858.285	0.262467	0.250423	1.08695	0.297149	0.75511	Wsb1
ENSMUSG00000017679.17	355.185	0.168225	0.191162	0.80208	0.370472	0.807473	Ttpal
ENSMUSG00000017686.18	874.542	0.0723704	0.0783401	0.846562	0.357527	0.799773	Rhot1
ENSMUSG00000017697.4	43.8279	-0.358785	0.355147	0.899968	0.34279	0.787806	Ada
ENSMUSG00000017707.10	5239.28	-0.0981657	0.15963	0.378401	0.53846	0.888038	Serinc3
ENSMUSG00000017713.10	135.758	0.0125865	0.281708	0.00186095	0.965591	0.996707	Tha1
ENSMUSG00000017716.16	28.0626	-0.468859	0.416262	1.28856	0.256314	0.719412	Birc5
ENSMUSG00000017721.16	745.684	-0.297742	0.116154	6.66408	0.00983756	0.146435	Pigt
ENSMUSG00000017723.12	59.9903	-0.560618	0.339348	2.67211	0.10212	0.506534	Wfdc2
ENSMUSG00000017724.15	5.17867	-0.550359	0.664872	0.621636	0.43044	0.839006	Etv4
ENSMUSG00000017737.3	14.1521	0.0101697	0.413943	0.00053151	0.981607	0.999256	Mmp9
ENSMUSG00000017740.18	52.7795	-0.279725	0.224525	1.53266	0.215714	0.677936	Slc12a5
ENSMUSG00000017747.14	291.834	-0.171063	0.135159	1.55496	0.212405	0.673891	Ghdc
ENSMUSG00000017754.14	2152.45	-1.19996	0.428363	6.93595	0.00844801	0.132819	Pltp
ENSMUSG00000017756.10	2261.26	-0.187654	0.204445	0.798642	0.3715	0.808204	Slc12a7
ENSMUSG00000017760.17	3336.47	0.51978	0.133629	15.0657	0.000103832	0.00676574	Ctsa
ENSMUSG00000017764.3	69.7843	0.133475	0.241721	0.297554	0.58542	0.905162	Zswim1
ENSMUSG00000017774.20	873.956	0.155251	0.185433	0.738139	0.390258	0.816245	Myo1c
ENSMUSG00000017776.16	1834.59	-0.000258139	0.179515	2.30464e-06	0.998789	1	Crk
ENSMUSG00000017778.15	2577.31	-0.0582488	0.22062	0.0629125	0.801951	0.961757	Cox7c
ENSMUSG00000017781.18	1109.35	-0.0678	0.0943404	0.527824	0.467523	0.857771	Pitpna
ENSMUSG00000017801.16	648.029	0.230436	0.220597	1.06586	0.301882	0.759269	Mlx
ENSMUSG00000017802.15	1498.44	-0.245935	0.125105	3.77147	0.0521339	0.370693	Retreg3
ENSMUSG00000017830.16	185.744	0.175735	0.185396	0.900197	0.342729	0.787806	Dhx58
ENSMUSG00000017831.9	1211.56	-0.194705	0.161189	1.47927	0.223888	0.688144	Rab5a
ENSMUSG00000017837.13	324.147	0.0620174	0.124832	0.248029	0.618466	0.916645	Nkiras2
ENSMUSG00000017843.15	1129.33	-0.321899	0.157126	4.33825	0.0372652	0.312308	Ppp2r5c
ENSMUSG00000017858.13	511.912	-0.365946	0.104821	12.1425	0.000492868	0.0221517	Ift52
ENSMUSG00000017868.17	1378.02	-0.257101	0.162766	2.45885	0.116865	0.53382	Sgk2
ENSMUSG00000017929.14	636.672	-0.575764	0.29604	3.81942	0.0506619	0.36517	B4galt5
ENSMUSG00000017969.14	55.7186	0.22422	0.307876	0.496457	0.481061	0.862805	Ptgis
ENSMUSG00000017999.17	442.889	0.0984112	0.143284	0.461297	0.497018	0.870801	Ddx27
ENSMUSG00000018001.19	157.075	-0.268819	0.215419	1.5577	0.212002	0.67327	Cyth3
ENSMUSG00000018008.9	165.96	0.38219	0.24175	2.6601	0.102894	0.507202	Cyth4
ENSMUSG00000018012.12	7.34024	0.0501687	0.522935	0.00874895	0.925478	0.988667	Rac3
ENSMUSG00000018040.10	426.458	-0.0981583	0.191634	0.264761	0.606868	0.912218	Rrp7a
ENSMUSG00000018042.19	9090.55	-0.24467	0.185477	1.65586	0.198163	0.655602	Cyb5r3
ENSMUSG00000018068.14	163.56	0.237022	0.331201	0.522755	0.469669	0.857844	Ints2
ENSMUSG00000018076.13	371.068	0.0261895	0.228784	0.0127928	0.909947	0.983276	Med13l
ENSMUSG00000018102.6	2361.51	-0.268433	0.124581	4.5006	0.033883	0.296842	H2bc4
ENSMUSG00000018143.11	354.071	0.0184328	0.141174	0.0167254	0.897099	0.981773	Mafk
ENSMUSG00000018160.16	652.959	-0.141043	0.149809	0.883875	0.347142	0.79119	Med1
ENSMUSG00000018167.11	281.426	-0.0143672	0.160302	0.00777765	0.929725	0.989733	Stard3
ENSMUSG00000018169.13	30.2808	0.0380365	0.316867	0.0146961	0.903511	0.982537	Mfng
ENSMUSG00000018196.19	468.557	-0.00562376	0.147663	0.00139754	0.970179	0.998361	Glrx2
ENSMUSG00000018199.10	139.206	0.00463474	0.274512	0.000293642	0.986328	0.999261	Ro60
ENSMUSG00000018211.14	3.16693	1.25436	0.88729	2.20149	0.137878	0.570528	Wfdc15b
ENSMUSG00000018217.13	108.354	0.187777	0.247503	0.590935	0.442058	0.843146	Pmp22
ENSMUSG00000018238.7	10.9495	0.463984	1.05824	0.145547	0.702827	0.938399	Gdf9
ENSMUSG00000018239.10	53.2603	0.125152	0.191665	0.42154	0.51617	0.879914	Zcchc10
ENSMUSG00000018286.7	1701.48	-0.125664	0.274852	0.188308	0.664329	0.931187	Psmb6
ENSMUSG00000018287.13	480.223	-0.0452313	0.184815	0.0565438	0.812044	0.965276	Spag7
ENSMUSG00000018293.5	2741.38	0.0569734	0.227573	0.0601395	0.806276	0.963568	Pfn1
ENSMUSG00000018322.11	239.487	-0.00431535	0.14584	0.000842555	0.976843	0.999072	Tomm34
ENSMUSG00000018326.10	2185.43	-0.146074	0.123529	1.4364	0.230722	0.69305	Ywhab
ENSMUSG00000018334.19	60.3828	0.0850542	0.257993	0.105004	0.745906	0.949157	Ksr1
ENSMUSG00000018339.13	211.838	1.12292	0.342858	10.1846	0.00141616	0.044657	Gpx3
ENSMUSG00000018340.14	2590.3	0.0605208	0.122549	0.245858	0.620007	0.916814	Anxa6
ENSMUSG00000018347.17	69.0729	-0.025046	0.174493	0.0202308	0.886894	0.980417	Zkscan6
ENSMUSG00000018362.15	958.414	0.217001	0.139168	2.52658	0.111943	0.525657	Kpna2
ENSMUSG00000018363.17	1044.58	-0.146656	0.166934	0.795317	0.372497	0.808428	Smurf2
ENSMUSG00000018372.14	126.433	0.104833	0.219573	0.221805	0.637668	0.922737	Cep95
ENSMUSG00000018377.11	374.89	-0.169418	0.129047	1.76324	0.184221	0.636362	Vezf1
ENSMUSG00000018378.14	63.5675	0.308859	0.198753	2.39461	0.121754	0.542129	Cuedc1
ENSMUSG00000018379.18	2035.09	0.231316	0.129325	3.22168	0.072669	0.430025	Srsf1
ENSMUSG00000018381.16	186.033	-0.0993966	0.265628	0.136625	0.71166	0.942007	Abi3
ENSMUSG00000018387.13	897.526	0.0803338	0.249132	0.0974185	0.75495	0.951753	Shroom1
ENSMUSG00000018395.20	81.195	0.0516483	0.207148	0.0637313	0.800693	0.961388	Kif3a
ENSMUSG00000018398.19	159.652	0.216815	0.198949	1.23275	0.266873	0.726761	Septin8
ENSMUSG00000018401.18	1234.3	-0.275592	0.187386	2.22333	0.135939	0.568202	Mtmr4
ENSMUSG00000018405.8	63.8561	0.0850977	0.281732	0.0874421	0.767454	0.954172	Mrm1
ENSMUSG00000018411.18	103.602	0.607352	0.235044	6.3484	0.0117487	0.164335	Mapt
ENSMUSG00000018425.19	852.743	-0.370281	0.178676	4.38459	0.0362652	0.308711	Dhx40
ENSMUSG00000018427.9	521.777	-0.128227	0.46834	0.078669	0.779109	0.957055	Ypel2
ENSMUSG00000018428.16	2082.25	-0.272089	0.112278	5.90384	0.0151079	0.19002	Akap1
ENSMUSG00000018442.14	2156.55	-0.30973	0.110228	7.87547	0.00501099	0.0965598	Derl2
ENSMUSG00000018446.9	1050.5	0.145981	0.192135	0.55528	0.456168	0.85063	C1qbp
ENSMUSG00000018449.13	304.586	0.124802	0.246624	0.230098	0.631451	0.920564	Rpain
ENSMUSG00000018459.16	663.842	1.71362	0.267733	42.0175	9.04621e-11	5.64518e-08	Slc13a3
ENSMUSG00000018470.9	13.6586	0.935888	0.490325	3.44305	0.0635182	0.403076	Kcnab3
ENSMUSG00000018476.8	436.986	-0.162633	0.140611	1.37443	0.241052	0.704346	Kdm6b
ENSMUSG00000018481.10	712.674	-0.0891493	0.200947	0.205079	0.650652	0.925215	Appbp2
ENSMUSG00000018486.3	29.6569	-0.0176801	0.361925	0.00206822	0.963727	0.996707	Wnt9b
ENSMUSG00000018501.18	2045.65	-0.0504688	0.219751	0.0540806	0.816109	0.965805	Ncor1
ENSMUSG00000018507.17	40.7615	0.388776	0.270211	2.18725	0.139157	0.571891	Trpv2
ENSMUSG00000018509.9	201.174	0.0293015	0.277869	0.0104109	0.91873	0.986566	Cenpv
ENSMUSG00000018537.17	98.6548	0.328402	0.329764	0.895221	0.344066	0.788931	Pcgf2
ENSMUSG00000018541.11	235.828	-0.0243825	0.126561	0.0367856	0.847902	0.971486	Cwc25
ENSMUSG00000018547.9	474.37	-0.0500707	0.155798	0.106891	0.743712	0.948861	Pip4k2b
ENSMUSG00000018548.16	235.143	0.021693	0.216694	0.0106254	0.9179	0.986417	Trim37
ENSMUSG00000018559.17	559.166	-0.148559	0.249314	0.342586	0.55834	0.895765	Ctdnep1
ENSMUSG00000018565.18	353.94	0.115849	0.203434	0.317052	0.573385	0.901179	Elp5
ENSMUSG00000018566.15	21.3487	1.41733	0.59669	5.45766	0.0194827	0.216216	Slc2a4
ENSMUSG00000018567.15	3457.19	0.0493616	0.239062	0.0399262	0.841625	0.970186	Gabarap
ENSMUSG00000018569.13	10.1977	0.1739	0.516586	0.106503	0.744161	0.948861	Cldn7
ENSMUSG00000018572.11	322.658	-0.0475775	0.228445	0.0406661	0.840184	0.970041	Phf23
ENSMUSG00000018574.15	7932.25	-0.34758	0.25719	1.70548	0.191573	0.645495	Acadvl
ENSMUSG00000018581.16	7.81915	-2.01011	0.692481	7.78273	0.00527481	0.0994105	Dnah11
ENSMUSG00000018585.10	1312.67	0.0172351	0.290324	0.0031363	0.95534	0.994371	Atox1
ENSMUSG00000018593.14	1015.39	-0.46185	0.251142	3.30949	0.0688807	0.420145	Sparc
ENSMUSG00000018604.19	689.293	0.207035	0.310107	0.431333	0.511336	0.877464	Tbx3
ENSMUSG00000018623.10	5.03413	2.42255	1.01621	4.47841	0.0343257	0.299384	Mmp7
ENSMUSG00000018648.16	14.0084	1.44755	0.472362	8.30769	0.00394775	0.0847252	Dusp14
ENSMUSG00000018651.15	117.979	0.315645	0.201314	2.40382	0.12104	0.540768	Tada2a
ENSMUSG00000018654.19	99.1217	0.489869	0.357456	2.01517	0.155734	0.597488	Ikzf1
ENSMUSG00000018659.13	2777.98	-0.203165	0.104	3.7953	0.0513966	0.368009	Pnpo
ENSMUSG00000018661.18	380.678	-0.0575803	0.203385	0.0744605	0.78495	0.958382	Cog1
ENSMUSG00000018666.14	521.177	-0.054369	0.0903648	0.369452	0.543303	0.889844	Cbx1
ENSMUSG00000018669.15	1186.83	-0.237563	0.19655	1.35736	0.243996	0.706808	Cdk5rap3
ENSMUSG00000018678.14	92.0957	-0.00916897	0.210823	0.00191269	0.965116	0.996707	Sp2
ENSMUSG00000018697.15	186.167	0.125286	0.243164	0.244897	0.620691	0.916985	Aatf
ENSMUSG00000018707.14	2959.88	0.0794438	0.107241	0.559533	0.454448	0.849795	Dync1h1
ENSMUSG00000018727.20	84.5216	-0.485992	0.353739	1.50988	0.219158	0.682634	Cpsf4l
ENSMUSG00000018733.11	238.652	-0.0199511	0.137132	0.0212513	0.884096	0.97979	Pex12
ENSMUSG00000018736.15	590.058	0.178027	0.116739	2.40636	0.120843	0.540727	Ndel1
ENSMUSG00000018740.15	26.1197	0.392837	0.275248	2.05524	0.151684	0.59082	Slc25a35
ENSMUSG00000018750.15	369.912	0.145622	0.304649	0.243752	0.621509	0.916985	Zbtb4
ENSMUSG00000018761.15	922.125	-0.220036	0.190034	1.30313	0.253642	0.717152	Mpdu1
ENSMUSG00000018765.7	729.863	-0.0646308	0.130832	0.237975	0.625672	0.918249	Fxr2
ENSMUSG00000018770.10	6606.45	0.0349199	0.178891	0.0360427	0.849427	0.971792	Atp5g3
ENSMUSG00000018774.14	231.614	0.247694	0.269429	0.883949	0.347122	0.79119	Cd68
ENSMUSG00000018796.14	18447.3	-0.601126	0.230101	6.799	0.00912091	0.140405	Acsl1
ENSMUSG00000018800.15	191.563	-0.39563	0.318207	1.62929	0.201801	0.659726	Abca5
ENSMUSG00000018809.3	58.4443	-0.090416	0.167128	0.296451	0.586116	0.905162	Smyd4
ENSMUSG00000018819.11	77.1283	0.839998	0.266901	10.5435	0.00116594	0.0389247	Lsp1
ENSMUSG00000018820.14	418.957	0.0262032	0.131717	0.0387453	0.843954	0.970701	Zfyve27
ENSMUSG00000018821.4	395.666	0.404237	0.228393	2.88224	0.0895612	0.477689	Avpi1
ENSMUSG00000018830.11	78.1638	0.296865	0.406883	0.488583	0.48456	0.864724	Myh11
ENSMUSG00000018841.18	213.976	-0.273443	0.173024	2.53796	0.111138	0.524213	Rad51d
ENSMUSG00000018845.15	50.3038	-0.0315062	0.295115	0.0112016	0.915711	0.985087	Unc45b
ENSMUSG00000018848.5	593.22	0.144038	0.109483	1.77494	0.182772	0.633378	Rars
ENSMUSG00000018849.7	1404.19	0.00933882	0.180465	0.00277155	0.958014	0.99566	Wwc1
ENSMUSG00000018858.16	507.888	0.0821153	0.265697	0.08837	0.76626	0.953873	Mrpl58
ENSMUSG00000018861.9	409.536	0.291481	0.243664	1.33043	0.248729	0.712379	Fdxr
ENSMUSG00000018868.5	16.2731	-1.33213	0.797499	2.61045	0.106162	0.512935	Pnpla5
ENSMUSG00000018882.13	471.348	-0.0767031	0.123195	0.381947	0.536563	0.887429	Mrpl45
ENSMUSG00000018899.18	720.281	0.388922	0.163579	5.64678	0.0174874	0.206706	Irf1
ENSMUSG00000018900.8	519.428	-0.671015	0.125056	27.8293	1.32506e-07	3.41255e-05	Slc22a5
ENSMUSG00000018906.15	115.362	-0.144463	0.239154	0.346071	0.556346	0.895563	P4ha2
ENSMUSG00000018920.12	201.669	0.0455793	0.289436	0.0264103	0.870902	0.976193	Cxcl16
ENSMUSG00000018921.12	191.444	-0.0728478	0.149391	0.232441	0.62972	0.919864	Pelp1
ENSMUSG00000018923.14	123.662	-0.0788618	0.172668	0.204596	0.651037	0.925215	Med11
ENSMUSG00000018927.4	169.749	0.460685	0.286326	2.58299	0.108017	0.516528	Ccl6
ENSMUSG00000018930.4	5.04004	2.57615	0.740095	13.2247	0.000276284	0.0148251	Ccl4
ENSMUSG00000018931.4	122.224	-0.27732	0.211461	1.70527	0.1916	0.645495	Natd1
ENSMUSG00000018932.10	1237.5	-0.118217	0.161255	0.522839	0.469633	0.857844	Map2k3
ENSMUSG00000018965.12	984.68	0.0909102	0.14251	0.429093	0.512434	0.877852	Ywhah
ENSMUSG00000018974.8	313.641	0.155731	0.136354	1.28129	0.25766	0.720906	Sart3
ENSMUSG00000018983.10	30.751	0.482309	0.387175	1.66088	0.197484	0.654845	E2f2
ENSMUSG00000018995.13	380.289	-0.166287	0.169631	0.969182	0.324884	0.776712	Nars2
ENSMUSG00000018999.15	622.728	0.120025	0.226049	0.295666	0.586612	0.905162	Slc35b4
ENSMUSG00000019027.9	9.72238	4.17277	0.727957	30.3402	3.62536e-08	1.20044e-05	Dnah1
ENSMUSG00000019039.15	758.995	-0.147467	0.266249	0.286288	0.592609	0.907662	Dalrd3
ENSMUSG00000019055.16	897.01	-0.110744	0.113294	0.962675	0.326514	0.77856	Plod1
ENSMUSG00000019066.14	207.533	-0.264849	0.223583	1.45458	0.227795	0.690597	Rab3d
ENSMUSG00000019080.9	153.132	-0.411395	0.235508	2.74518	0.0975482	0.496222	Mfsd3
ENSMUSG00000019082.19	3992.97	0.221192	0.21216	1.06294	0.302545	0.759551	Slc25a22
ENSMUSG00000019087.14	1363.62	0.0594777	0.0883157	0.458668	0.498247	0.871393	Atp6ap1
ENSMUSG00000019122.9	1125.07	-0.0875337	0.209455	0.176063	0.674779	0.932129	Ccl9
ENSMUSG00000019132.12	4151.45	-0.223639	0.209401	1.20254	0.272815	0.731659	BC005537
ENSMUSG00000019139.11	184.435	1.35418	0.352392	13.5641	0.000230554	0.013265	Isyna1
ENSMUSG00000019143.16	535.909	-0.0124773	0.116878	0.0111092	0.916058	0.985221	Hars2
ENSMUSG00000019158.10	276.954	-0.233382	0.384024	0.313167	0.575743	0.901405	Tmem160
ENSMUSG00000019173.12	1543.1	-0.0834439	0.10459	0.633337	0.426134	0.836191	Rab5c
ENSMUSG00000019179.11	3586.2	0.142556	0.229957	0.369789	0.54312	0.889838	Mdh2
ENSMUSG00000019189.14	628.119	0.121103	0.28011	0.194876	0.658889	0.928961	Rnf145
ENSMUSG00000019194.16	88.704	0.632685	0.236491	7.34861	0.00671145	0.115034	Scn1b
ENSMUSG00000019214.15	7.46655	1.09957	0.595391	3.65044	0.0560544	0.38203	Chtf18
ENSMUSG00000019232.15	3400.53	-0.166521	0.304783	0.316388	0.573786	0.901179	Etnppl
ENSMUSG00000019235.10	36.6833	0.173755	0.333914	0.239302	0.624711	0.918249	Rps6kl1
ENSMUSG00000019254.17	550.64	0.236047	0.255503	0.777965	0.377764	0.810127	Ppp1r12c
ENSMUSG00000019256.18	1407.86	0.475236	0.240014	4.02579	0.0448098	0.342781	Ahr
ENSMUSG00000019261.4	111.433	0.484892	0.216962	5.19677	0.0226288	0.238256	Map1s
ENSMUSG00000019278.6	18.9681	1.17448	0.399138	8.17311	0.00425158	0.0877633	Dpep1
ENSMUSG00000019295.9	354.742	0.0183545	0.0994267	0.034104	0.853486	0.972844	Tmem129
ENSMUSG00000019297.10	470.646	-0.0305569	0.15527	0.0375175	0.846415	0.971082	Nop9
ENSMUSG00000019301.6	7.41089	1.49105	0.812772	3.04655	0.0809088	0.455024	Hsd17b1
ENSMUSG00000019303.15	10.898	-0.00273661	0.526373	2.73585e-05	0.995827	1	Psmc3ip
ENSMUSG00000019312.11	2065.99	-0.0631024	0.134222	0.215509	0.642483	0.922737	Grb7
ENSMUSG00000019320.15	15.9716	-0.260692	0.530483	0.22473	0.635459	0.921688	Noxo1
ENSMUSG00000019338.14	233.834	0.0287409	0.17978	0.0261465	0.871543	0.976574	Zfp687
ENSMUSG00000019362.9	735.152	-0.104299	0.308415	0.101804	0.749676	0.949901	D8Ertd738e
ENSMUSG00000019368.14	3391.76	-0.265598	0.20046	1.78998	0.180929	0.63185	Sec14l4
ENSMUSG00000019370.11	866.357	0.0576617	0.131008	0.198714	0.655761	0.928001	Calm3
ENSMUSG00000019373.12	799.656	-0.00257188	0.182288	0.000186946	0.989091	0.999759	Cops3
ENSMUSG00000019428.17	4445.74	-0.183504	0.199478	0.797489	0.371845	0.808413	Fkbp8
ENSMUSG00000019433.10	188.24	0.11011	0.188159	0.33674	0.561717	0.896804	Gipc1
ENSMUSG00000019461.13	169.27	-0.133511	0.154983	0.714577	0.397929	0.820167	Plscr3
ENSMUSG00000019464.7	19.2314	0.341831	0.341344	1.00722	0.31557	0.768662	Ptger1
ENSMUSG00000019467.16	38.2533	0.51671	0.326173	2.61474	0.105875	0.512935	Arhgef25
ENSMUSG00000019470.13	422.341	-0.138941	0.191451	0.486828	0.485346	0.864928	Xab2
ENSMUSG00000019471.11	1418.43	-0.272854	0.156139	3.10134	0.078228	0.447707	Cdc37
ENSMUSG00000019487.12	195.432	0.00297594	0.210362	0.000189229	0.989025	0.999759	Trip10
ENSMUSG00000019494.15	1611.14	-0.372231	0.194527	3.46667	0.0626174	0.400144	Cops6
ENSMUSG00000019505.8	8012.34	-0.219829	0.225914	0.903367	0.34188	0.787145	Ubb
ENSMUSG00000019518.12	264.949	-0.21412	0.161347	1.61531	0.203747	0.662881	Ap4m1
ENSMUSG00000019528.19	126.687	0.291701	0.180262	2.73202	0.0983546	0.497779	Gyg
ENSMUSG00000019539.12	103.532	-0.261283	0.274291	0.906918	0.340934	0.786076	Rcn3
ENSMUSG00000019558.15	136.488	0.978792	0.281292	12.4482	0.0004184	0.0196769	Slc6a8
ENSMUSG00000019564.13	29.3135	-0.442333	0.264504	2.72339	0.0988881	0.498607	Arid3a
ENSMUSG00000019577.7	323.189	-0.0200697	0.602962	0.00112752	0.973213	0.999069	Pdk4
ENSMUSG00000019578.12	806.193	-0.145714	0.161933	0.787554	0.374841	0.809718	Ubxn6
ENSMUSG00000019579.14	1023.7	0.0408943	0.22282	0.0326185	0.856677	0.973218	Mydgf
ENSMUSG00000019590.17	104.736	0.696023	0.251509	8.05001	0.00455034	0.0913728	Cyb561
ENSMUSG00000019647.17	154.613	-0.531904	0.249877	4.24041	0.0394727	0.32248	Sema6a
ENSMUSG00000019659.9	251.456	0.175004	0.263171	0.420339	0.516768	0.879914	Ccdc12
ENSMUSG00000019689.5	317.331	-0.057343	0.298625	0.032271	0.857434	0.973218	Fmc1
ENSMUSG00000019699.17	84.8296	-0.123423	0.292693	0.175921	0.674902	0.932129	Akt3
ENSMUSG00000019710.14	1016.2	0.0152662	0.177204	0.00702729	0.933192	0.989989	Mrpl24
ENSMUSG00000019715.15	644.788	-0.243038	0.14129	2.85382	0.0911572	0.482081	Gle1
ENSMUSG00000019718.9	458.018	0.143988	0.151386	0.923174	0.336643	0.784907	L3hypdh
ENSMUSG00000019726.13	897.78	0.135101	0.388155	0.123127	0.725667	0.94518	Lyst
ENSMUSG00000019731.14	855.753	-0.0940929	0.153583	0.393011	0.530721	0.884467	Slc35e1
ENSMUSG00000019732.15	32.1026	-0.287637	0.261073	1.18389	0.276565	0.734773	Calr3
ENSMUSG00000019737.15	42.0304	0.712848	0.480964	1.87357	0.171067	0.62336	Syne4
ENSMUSG00000019738.16	309.615	0.124951	0.294856	0.16466	0.684902	0.935083	Polr2i
ENSMUSG00000019756.11	4.65304	-0.615239	0.765774	0.59643	0.439943	0.842703	Prl8a1
ENSMUSG00000019761.11	27.1124	-0.277947	0.342059	0.610641	0.434547	0.84068	Krt10
ENSMUSG00000019762.5	1633.78	-0.211678	0.112995	3.54509	0.0597219	0.393418	Iyd
ENSMUSG00000019763.12	743.01	0.132572	0.236491	0.288102	0.591439	0.90752	Rmnd1
ENSMUSG00000019768.17	651.925	0.358206	0.318757	1.29856	0.254477	0.717965	Esr1
ENSMUSG00000019773.8	25.2752	-0.3	0.250588	1.39184	0.238095	0.700888	Fbxo5
ENSMUSG00000019774.9	99.3707	-0.144567	0.244669	0.310427	0.577418	0.902219	Mtrf1l
ENSMUSG00000019775.18	4.31778	0.516307	0.753879	0.446366	0.504066	0.87428	Rgs17
ENSMUSG00000019777.17	446.947	0.0994868	0.113249	0.783076	0.376202	0.81002	Hdac2
ENSMUSG00000019779.16	125.452	0.276193	0.268138	1.12761	0.288286	0.747911	Frk
ENSMUSG00000019782.11	425.145	0.0620689	0.196185	0.09591	0.756794	0.952122	Rwdd1
ENSMUSG00000019789.10	6.11233	-0.514167	0.60335	0.737497	0.390464	0.816245	Hey2
ENSMUSG00000019792.9	124.435	0.0294488	0.161494	0.0339885	0.853731	0.972871	Trmt11
ENSMUSG00000019794.14	314.597	-0.124229	0.100626	1.51236	0.21878	0.68198	Katna1
ENSMUSG00000019795.18	941.8	-0.0572591	0.091661	0.395912	0.529208	0.883465	Pcmt1
ENSMUSG00000019796.13	38.7071	0.0818871	0.42932	0.0384005	0.844641	0.970701	Lrp11
ENSMUSG00000019797.12	235.192	0.192075	0.199635	0.84827	0.357042	0.799773	Mtres1
ENSMUSG00000019802.14	3298.11	-0.0144212	0.225226	0.00375306	0.95115	0.993363	Sec63
ENSMUSG00000019804.13	1398.75	-0.14691	0.164876	0.783341	0.376121	0.81002	Snx3
ENSMUSG00000019806.14	296.259	0.372843	0.168797	5.02078	0.0250448	0.250671	Aig1
ENSMUSG00000019808.9	46.5222	0.0571206	0.178366	0.102393	0.748977	0.949635	Adat2
ENSMUSG00000019809.17	593.492	-0.249885	0.150936	2.79294	0.0946806	0.490925	Pex3
ENSMUSG00000019810.16	192.268	0.418935	0.157551	7.35638	0.00668252	0.114856	Fuca2
ENSMUSG00000019813.17	83.8116	-0.100172	0.232663	0.180308	0.671109	0.931892	Cep57l1
ENSMUSG00000019814.6	263.785	0.24955	0.144145	3.11129	0.0777512	0.446125	Ltv1
ENSMUSG00000019817.19	71.4819	1.47695	0.391151	15.5935	7.85256e-05	0.00549172	Plagl1
ENSMUSG00000019818.16	8457.25	-0.113467	0.192732	0.361246	0.547815	0.891518	Cd164
ENSMUSG00000019822.13	501.303	0.484479	0.215162	4.68051	0.0305066	0.279644	Smpd2
ENSMUSG00000019823.18	41.3886	1.12698	0.370515	9.25753	0.00234529	0.0619745	Mical1
ENSMUSG00000019826.12	247.033	0.0795065	0.143911	0.299087	0.584455	0.905162	Zbtb24
ENSMUSG00000019831.15	27.9177	0.135752	0.334667	0.16278	0.68661	0.93517	Wasf1
ENSMUSG00000019832.6	730.278	-0.0444964	0.121585	0.13911	0.709167	0.941514	Rab32
ENSMUSG00000019837.9	294.591	0.0170532	0.272871	0.00372582	0.951328	0.993363	Gtf3c6
ENSMUSG00000019838.12	2780.26	0.654062	0.214049	8.96072	0.00275846	0.0680183	Slc16a10
ENSMUSG00000019842.7	82.0702	0.236364	0.338408	0.462548	0.496436	0.870522	Traf3ip2
ENSMUSG00000019843.15	260.572	-0.162825	0.267069	0.364138	0.546217	0.891466	Fyn
ENSMUSG00000019845.9	32.8808	-0.194007	0.396321	0.23561	0.627395	0.918249	Tube1
ENSMUSG00000019846.12	139.718	-0.900365	0.318283	7.9759	0.00474041	0.0933412	Lama4
ENSMUSG00000019849.12	661.791	0.00342732	0.170939	0.000411323	0.983819	0.999261	Prep
ENSMUSG00000019850.12	107.948	0.63693	0.344377	3.44227	0.0635482	0.403076	Tnfaip3
ENSMUSG00000019851.9	1829.74	-0.343244	0.126667	7.37764	0.00660397	0.114274	Perp
ENSMUSG00000019853.7	5.71764	1.0209	0.63213	2.72184	0.0989839	0.498607	Hebp2
ENSMUSG00000019854.18	386.361	-0.0888634	0.169539	0.257702	0.611703	0.914851	Reps1
ENSMUSG00000019856.15	8.5166	-0.457133	0.504486	0.768565	0.380661	0.812074	Fam184a
ENSMUSG00000019857.8	166.657	0.0504382	0.143617	0.122691	0.726134	0.94518	Asf1a
ENSMUSG00000019861.16	747.271	-0.0846456	0.173233	0.245789	0.620056	0.916814	Gopc
ENSMUSG00000019863.8	97.4884	0.5448	0.235646	5.61082	0.0178499	0.207609	Qrsl1
ENSMUSG00000019864.15	454.561	-0.190848	0.105525	3.25344	0.0712737	0.425149	Rtn4ip1
ENSMUSG00000019866.16	509.854	0.28474	0.172309	2.76697	0.0962284	0.493788	Crybg1
ENSMUSG00000019868.17	276.294	-0.106156	0.128882	0.686417	0.407386	0.825649	Vta1
ENSMUSG00000019872.14	777.091	-0.311661	0.180592	3.08152	0.0791867	0.45041	Smpdl3a
ENSMUSG00000019873.9	2438.06	-0.142157	0.149962	0.932839	0.334126	0.783668	Reep3
ENSMUSG00000019874.12	63.5033	0.14858	0.225262	0.435712	0.5092	0.876374	Fabp7
ENSMUSG00000019876.16	26.2741	0.509575	0.598359	0.738694	0.39008	0.816245	Pkib
ENSMUSG00000019877.11	4600.5	-0.12511	0.187182	0.460904	0.497202	0.870801	Serinc1
ENSMUSG00000019878.9	602.867	0.146792	0.172711	0.725253	0.394426	0.818806	Hsf2
ENSMUSG00000019880.11	139.984	0.14814	0.21723	0.458435	0.498356	0.871393	Rspo3
ENSMUSG00000019883.12	1992.07	-0.245055	0.274012	0.823651	0.364115	0.804207	Echdc1
ENSMUSG00000019889.11	1319.01	-0.296404	0.16054	3.48622	0.0618819	0.399218	Ptprk
ENSMUSG00000019891.16	97.6065	0.110265	0.172969	0.416433	0.518723	0.880342	Dcbld1
ENSMUSG00000019897.9	323.307	0.14493	0.146396	0.963184	0.326386	0.778538	Ccdc59
ENSMUSG00000019906.16	265.624	-0.0204181	0.232435	0.00765999	0.930257	0.989733	Lin7a
ENSMUSG00000019907.11	808.373	0.279757	0.217745	1.69123	0.193438	0.648592	Ppp1r12a
ENSMUSG00000019916.15	294.178	0.219257	0.255335	0.752276	0.385756	0.815492	P4ha1
ENSMUSG00000019920.19	470.475	0.0916702	0.209217	0.20103	0.653891	0.927069	Lims1
ENSMUSG00000019923.15	1171.86	-0.28204	0.135798	4.44685	0.0349656	0.302569	Zwint
ENSMUSG00000019927.7	205.914	0.018139	0.151791	0.0146307	0.903725	0.982537	Ube2d1
ENSMUSG00000019929.17	3308.96	0.272869	0.175684	2.5348	0.111361	0.524698	Dcn
ENSMUSG00000019935.17	372.673	-1.37141	0.444101	8.98743	0.00271842	0.0675875	Slc17a8
ENSMUSG00000019942.14	28.6316	-0.412327	0.500394	0.670407	0.41291	0.827919	Cdk1
ENSMUSG00000019943.11	923.959	0.0995546	0.212517	0.23046	0.631183	0.920564	Atp2b1
ENSMUSG00000019944.15	1278.37	-0.107572	0.259765	0.173375	0.67713	0.932764	Rhobtb1
ENSMUSG00000019945.11	33.1133	0.335124	0.316136	1.02375	0.311631	0.766307	Cabcoco1
ENSMUSG00000019947.11	1491.94	-0.162663	0.23297	0.458844	0.498165	0.871393	Arid5b
ENSMUSG00000019948.5	216.364	-0.0960296	0.139117	0.465805	0.494924	0.870098	Actr6
ENSMUSG00000019951.11	1708.38	0.324246	0.199213	2.62367	0.105281	0.512086	Uhrf1bp1l
ENSMUSG00000019960.9	1159.81	1.01213	0.24036	18.2462	1.94112e-05	0.00196841	Dusp6
ENSMUSG00000019961.18	1057.42	0.465951	0.151981	9.76362	0.00177999	0.0514801	Tmpo
ENSMUSG00000019966.19	123.085	-0.251141	0.393123	0.404733	0.524655	0.881243	Kitl
ENSMUSG00000019969.15	705.443	-0.00220228	0.104607	0.000443203	0.983204	0.999256	Psen1
ENSMUSG00000019970.16	523.229	0.304118	0.230759	1.83748	0.175247	0.628626	Sgk1
ENSMUSG00000019971.11	73.8447	0.197441	0.267516	0.55543	0.456108	0.850614	Cep290
ENSMUSG00000019975.13	61.8964	0.238028	0.189318	1.61637	0.203599	0.662752	Ikbip
ENSMUSG00000019977.17	1456.45	-0.105811	0.104113	1.01814	0.31296	0.766593	Hbs1l
ENSMUSG00000019978.17	408.621	-0.107966	0.238742	0.208264	0.648132	0.925057	Epb41l2
ENSMUSG00000019979.13	96.9289	-0.234228	0.229146	1.05357	0.304687	0.762289	Apaf1
ENSMUSG00000019986.18	32.7009	-0.248802	0.319822	0.558239	0.454971	0.849795	Ahi1
ENSMUSG00000019987.10	23987.6	0.0431323	0.161313	0.0701392	0.791134	0.959942	Arg1
ENSMUSG00000019989.9	1071.31	-0.379067	0.24943	2.31753	0.127923	0.554664	Enpp3
ENSMUSG00000019992.9	5.25921	0.478768	0.653649	0.524192	0.469059	0.857844	Mtfr2
ENSMUSG00000019996.18	762.764	0.00262678	0.190639	0.000195989	0.98883	0.999759	Map7
ENSMUSG00000019997.12	246.278	0.445655	0.489324	0.85666	0.354675	0.796815	Ccn2
ENSMUSG00000019998.7	461.783	0.0432964	0.199899	0.0487161	0.825313	0.967146	Stx7
ENSMUSG00000020003.17	1437.02	-0.269727	0.159329	2.87566	0.0899283	0.478703	Pex7
ENSMUSG00000020009.14	442.1	0.10619	0.144952	0.549756	0.458417	0.852277	Ifngr1
ENSMUSG00000020010.8	1276.94	-0.132129	0.139159	0.920589	0.33732	0.784907	Vnn3
ENSMUSG00000020014.19	10.5287	0.637066	0.803794	0.638096	0.424401	0.835052	Cfap54
ENSMUSG00000020017.15	9662.31	-0.236863	0.192032	1.42688	0.232274	0.694151	Hal
ENSMUSG00000020018.7	118.683	0.308752	0.20307	2.337	0.126333	0.550647	Snrpf
ENSMUSG00000020021.5	1164.15	-0.343967	0.214415	2.52275	0.112215	0.525754	Fgd6
ENSMUSG00000020022.18	871.341	0.148055	0.239109	0.347965	0.555267	0.895495	Ndufa12
ENSMUSG00000020023.19	331.472	-0.327052	0.291899	1.29877	0.254439	0.717965	Tmcc3
ENSMUSG00000020024.8	171.566	0.214628	0.124955	2.98433	0.0840741	0.464613	Cep83
ENSMUSG00000020027.19	572.167	-0.229976	0.433159	0.243963	0.621358	0.916985	Socs2
ENSMUSG00000020032.15	74.5595	-0.112344	0.357508	0.0998139	0.752053	0.950778	Nuak1
ENSMUSG00000020034.8	555.547	-0.338889	0.309615	1.13309	0.287117	0.746909	Tcp11l2
ENSMUSG00000020037.16	96.8969	-0.965121	0.538571	2.79669	0.0944592	0.490455	Rfx4
ENSMUSG00000020038.11	199.65	0.533277	0.281527	3.73728	0.0532111	0.374881	Cry1
ENSMUSG00000020042.16	37.476	0.297218	0.281876	1.16932	0.279541	0.737368	Btbd11
ENSMUSG00000020044.14	745.59	-0.104345	0.330564	0.094727	0.758252	0.952299	Timp3
ENSMUSG00000020051.18	25438.5	0.288883	0.156054	3.32101	0.0683998	0.418156	Pah
ENSMUSG00000020053.19	12319.9	-0.277319	0.174979	2.33676	0.126352	0.550647	Igf1
ENSMUSG00000020056.17	285.056	-0.317999	0.147592	4.48641	0.0341653	0.29851	Washc3
ENSMUSG00000020057.3	26.8408	0.643844	0.364822	3.35083	0.0671711	0.41529	Dram1
ENSMUSG00000020059.10	4.8992	-0.121214	0.573007	0.0416294	0.838328	0.969928	Sycp3
ENSMUSG00000020063.17	311.842	-0.0541684	0.216813	0.063447	0.801129	0.961511	Sirt1
ENSMUSG00000020064.10	1017.21	0.00370787	0.129099	0.000814896	0.977226	0.999097	Herc4
ENSMUSG00000020069.17	363.326	0.190226	0.208238	0.75111	0.386125	0.815895	Hnrnph3
ENSMUSG00000020072.16	3294.72	-0.177494	0.155885	1.24259	0.264972	0.725229	Pbld2
ENSMUSG00000020075.9	829.109	0.216048	0.135838	2.61324	0.105975	0.512935	Ddx21
ENSMUSG00000020076.8	1059.82	-0.0980092	0.144328	0.446251	0.504121	0.87428	Ddx50
ENSMUSG00000020077.15	173.859	-0.132698	0.199745	0.428762	0.512597	0.877852	Srgn
ENSMUSG00000020078.17	960.589	-0.0397387	0.132694	0.0929706	0.760434	0.952299	Vps26a
ENSMUSG00000020079.16	362.452	0.0779859	0.222027	0.113356	0.736356	0.946701	Supv3l1
ENSMUSG00000020080.9	10.4887	0.687013	0.699563	0.743445	0.38856	0.816245	Hkdc1
ENSMUSG00000020083.14	34.8607	-0.29664	0.319065	0.85788	0.354333	0.796708	Fam241b
ENSMUSG00000020085.16	580.048	0.0755708	0.184149	0.159862	0.689284	0.93517	Aifm2
ENSMUSG00000020086.7	23.3587	0.509499	0.233418	4.81072	0.0282832	0.268989	Macroh2a2
ENSMUSG00000020087.6	939.335	-0.118892	0.17833	0.437498	0.508333	0.876	Tysnd1
ENSMUSG00000020088.11	1890.78	-0.212226	0.0858679	6.22506	0.0125955	0.172157	Sar1a
ENSMUSG00000020089.9	3125.31	-0.0040037	0.167369	0.000571641	0.980925	0.999256	Ppa1
ENSMUSG00000020098.8	4141	-0.106737	0.153362	0.473582	0.491344	0.868085	Pcbd1
ENSMUSG00000020100.16	134.049	-0.0355461	0.288348	0.0152614	0.901682	0.982172	Slc29a3
ENSMUSG00000020101.15	164.075	-0.293735	0.252782	1.36693	0.24234	0.704935	Vsir
ENSMUSG00000020102.16	2046.1	0.462913	0.166197	8.12742	0.00436007	0.0895458	Slc16a7
ENSMUSG00000020105.10	202.446	0.162439	0.209551	0.538828	0.462919	0.85487	Lrig3
ENSMUSG00000020107.11	476.49	-0.196611	0.203158	0.862998	0.352901	0.795584	Anapc16
ENSMUSG00000020108.5	164.606	0.181007	0.531106	0.112324	0.737514	0.947173	Ddit4
ENSMUSG00000020109.14	948.876	-0.105493	0.101814	1.09015	0.296437	0.754657	Dnajb12
ENSMUSG00000020114.13	1341.12	-0.268397	0.250566	1.20724	0.271879	0.730575	Cand1
ENSMUSG00000020115.4	614.657	0.0307884	0.133279	0.0522084	0.819264	0.966897	Tbk1
ENSMUSG00000020116.8	641.531	-0.0852168	0.138081	0.390627	0.53197	0.884687	Pno1
ENSMUSG00000020120.16	111.191	0.506172	0.361561	2.10729	0.146598	0.584125	Plek
ENSMUSG00000020121.16	28.4002	-0.570712	0.343143	2.7655	0.0963165	0.493911	Srgap1
ENSMUSG00000020122.17	8472.84	-0.265759	0.252018	1.02921	0.310344	0.765249	Egfr
ENSMUSG00000020123.7	630.486	0.860433	0.263178	10.6292	0.00111313	0.0380221	Avpr1a
ENSMUSG00000020125.8	2.46955	3.73291	1.15046	9.64554	0.00189812	0.0538408	Elane
ENSMUSG00000020130.10	1248.56	-0.156514	0.21489	0.528106	0.467404	0.857771	Tbc1d15
ENSMUSG00000020131.15	263.764	-1.03779	0.415934	4.77605	0.0288583	0.272066	Pcsk4
ENSMUSG00000020132.11	1128.57	0.0855906	0.123916	0.500699	0.479193	0.862154	Rab21
ENSMUSG00000020133.9	244.424	-0.186842	0.186289	0.984315	0.321136	0.77265	2310011J03Rik
ENSMUSG00000020135.14	8.76085	0.0476074	0.41804	0.0125686	0.910736	0.98347	Apc2
ENSMUSG00000020137.6	268.455	0.276557	0.212195	1.69043	0.193544	0.648813	Thap2
ENSMUSG00000020140.16	205.44	0.838584	0.287671	8.47984	0.00359103	0.0805872	Lgr5
ENSMUSG00000020142.13	174.042	1.38597	0.36065	15.988	6.37469e-05	0.00477307	Slc1a4
ENSMUSG00000020143.16	113.367	0.379732	0.419504	0.859208	0.35396	0.796313	Dock2
ENSMUSG00000020149.18	3838.4	-0.0496776	0.153124	0.109447	0.740774	0.948043	Rab1a
ENSMUSG00000020150.14	2775.58	-0.438759	0.228187	3.42075	0.0643816	0.406172	Gamt
ENSMUSG00000020152.8	2594.81	-0.0352041	0.175665	0.0418322	0.83794	0.969928	Actr2
ENSMUSG00000020153.15	1383.71	-0.0230533	0.307733	0.00497881	0.943747	0.992078	Ndufs7
ENSMUSG00000020156.17	277.722	0.0864952	0.189253	0.194922	0.658851	0.928961	Pwwp3a
ENSMUSG00000020163.13	1557.74	-0.241118	0.3697	0.362094	0.547346	0.891518	Uqcr11
ENSMUSG00000020167.15	310.287	-0.072141	0.150486	0.223262	0.636566	0.922333	Tcf3
ENSMUSG00000020170.5	542.421	-0.0982437	0.177803	0.306645	0.579746	0.903041	Frs2
ENSMUSG00000020171.9	348.017	-0.0265979	0.141588	0.0333698	0.855054	0.973218	Yeats4
ENSMUSG00000020173.18	455.604	0.450551	0.194777	5.18338	0.0228039	0.239035	Cobl
ENSMUSG00000020175.16	32.6259	0.677847	0.410345	2.83288	0.0923528	0.485955	Rab36
ENSMUSG00000020176.18	95.2151	0.184317	0.256512	0.536844	0.463744	0.855346	Grb10
ENSMUSG00000020178.7	38.126	0.0497198	0.240898	0.0430205	0.835687	0.969679	Adora2a
ENSMUSG00000020180.11	510.445	-0.108559	0.18887	0.338078	0.560941	0.896804	Snrpd3
ENSMUSG00000020182.17	1131.26	0.332394	0.241068	2.04042	0.153168	0.593035	Ddc
ENSMUSG00000020183.12	86.7882	0.518783	0.266617	3.68482	0.05491	0.37917	Cpm
ENSMUSG00000020184.16	725.851	0.182862	0.145185	1.5992	0.206017	0.665915	Mdm2
ENSMUSG00000020185.17	35.1027	-0.311861	0.871051	0.0663936	0.796662	0.961124	E2f7
ENSMUSG00000020186.8	403.214	0.184784	0.303813	0.343585	0.557767	0.895657	Csrp2
ENSMUSG00000020189.16	1232.45	-0.0873415	0.261467	0.11606	0.733348	0.946283	Osbpl8
ENSMUSG00000020190.14	2311.54	-0.232044	0.225456	1.06168	0.302833	0.759892	Mknk2
ENSMUSG00000020196.11	438.827	0.385923	0.257103	2.14328	0.143196	0.578868	Cabin1
ENSMUSG00000020198.9	1486.07	0.20747	0.13217	2.43161	0.11891	0.536817	Ap3d1
ENSMUSG00000020205.9	1617.05	-0.637776	0.404922	2.19577	0.13839	0.570528	Phlda1
ENSMUSG00000020211.16	208.873	-0.131001	0.192518	0.450471	0.502111	0.873771	Sf3a2
ENSMUSG00000020212.15	34.3316	0.371788	0.47436	0.592197	0.441571	0.843146	Mdm1
ENSMUSG00000020219.8	1058	-0.288773	0.369902	0.539274	0.462734	0.85472	Timm13
ENSMUSG00000020220.17	2145.3	0.103497	0.186777	0.287045	0.59212	0.907662	Vps13d
ENSMUSG00000020224.16	423.619	0.0415693	0.20814	0.0384333	0.844576	0.970701	Llph
ENSMUSG00000020225.11	984.279	-0.0604057	0.162503	0.130485	0.717929	0.943486	Tmbim4
ENSMUSG00000020227.11	37.4046	0.539829	0.364541	2.35178	0.12514	0.547866	Irak3
ENSMUSG00000020228.12	325.494	0.247148	0.197336	1.48326	0.223265	0.687378	Helb
ENSMUSG00000020231.16	106.689	-0.131776	0.194815	0.470993	0.492531	0.868583	Dip2a
ENSMUSG00000020232.18	556.762	-0.264877	0.347459	0.514022	0.473403	0.859094	Hmg20b
ENSMUSG00000020235.17	248.941	0.071232	0.153073	0.218991	0.63981	0.922737	Fzr1
ENSMUSG00000020238.15	1048.35	-0.0377608	0.14439	0.0660644	0.797156	0.961124	Ncln
ENSMUSG00000020241.14	111.274	0.179298	0.314939	0.334316	0.563128	0.897096	Col6a2
ENSMUSG00000020246.14	316.04	-0.0426257	0.185533	0.0544167	0.815549	0.965805	Hcfc2
ENSMUSG00000020248.19	819.45	-0.167524	0.207024	0.662511	0.415675	0.829459	Nfyb
ENSMUSG00000020253.16	237.704	-0.15236	0.154222	0.975927	0.323207	0.775031	Ppm1m
ENSMUSG00000020255.9	509.948	0.0849544	0.180997	0.230185	0.631386	0.920564	Nopchap1
ENSMUSG00000020256.15	9.59528	-0.125734	0.694354	0.0292732	0.86415	0.974935	Aldh1l2
ENSMUSG00000020258.17	4845.32	-0.258397	0.166595	2.48961	0.1146	0.531102	Glyctk
ENSMUSG00000020260.10	297.656	0.134461	0.145547	0.855338	0.355047	0.797097	Pofut2
ENSMUSG00000020261.16	803.306	0.114084	0.163191	0.49206	0.48301	0.864456	Slc36a1
ENSMUSG00000020262.16	345.755	-0.103236	0.165349	0.370044	0.54298	0.889838	Adarb1
ENSMUSG00000020263.15	667.681	0.455128	0.154762	8.74183	0.00310993	0.0735547	Appl2
ENSMUSG00000020267.7	2326.73	-0.0393628	0.219428	0.0298722	0.862781	0.97425	Hint1
ENSMUSG00000020268.15	53.7422	0.148999	0.421923	0.123655	0.725104	0.94518	Lyrm7
ENSMUSG00000020271.18	706.281	-0.168251	0.262349	0.427003	0.513463	0.878115	Fbxw11
ENSMUSG00000020272.9	111.696	0.256169	0.263006	1.0075	0.315503	0.768662	Stk10
ENSMUSG00000020273.14	155.458	0.0776085	0.264848	0.0899505	0.76424	0.953053	Papolg
ENSMUSG00000020275.10	188.44	0.16399	0.231859	0.526417	0.468117	0.857771	Rel
ENSMUSG00000020277.11	651.12	-0.295342	0.179327	2.68584	0.101244	0.504974	Pfkl
ENSMUSG00000020279.11	4.54427	1.19968	0.75596	2.43004	0.11903	0.53691	Il9r
ENSMUSG00000020280.13	408.475	-0.0905655	0.147484	0.380897	0.537123	0.887624	Pus10
ENSMUSG00000020282.19	167.441	0.123382	0.21493	0.320026	0.571592	0.900827	Rhbdf1
ENSMUSG00000020283.6	1147.49	-0.321353	0.171404	3.55746	0.0592783	0.391608	Pex13
ENSMUSG00000020284.17	92.4498	-0.122039	0.206305	0.360915	0.547998	0.891518	Cfap410
ENSMUSG00000020287.16	146.438	0.214409	0.185174	1.27776	0.258315	0.721541	Mpg
ENSMUSG00000020289.16	316.92	0.322093	0.156622	4.0289	0.0447271	0.342614	Nprl3
ENSMUSG00000020290.15	834.366	0.0576351	0.228212	0.0665326	0.796454	0.961124	Xpo1
ENSMUSG00000020300.15	1717.97	-0.156155	0.292041	0.29591	0.586458	0.905162	Cpeb4
ENSMUSG00000020303.3	5.20798	-0.037972	0.655554	0.00310576	0.955557	0.994371	Stc2
ENSMUSG00000020307.16	1006.74	-0.113315	0.298606	0.134306	0.714009	0.942007	Cdc34
ENSMUSG00000020308.8	264.276	-0.119511	0.283035	0.163761	0.685718	0.93517	Tpgs1
ENSMUSG00000020309.7	488.835	-0.310257	0.169379	3.37513	0.0661873	0.412691	Chac2
ENSMUSG00000020311.18	521.118	-0.0305736	0.121198	0.0646724	0.799258	0.961124	Erlec1
ENSMUSG00000020312.13	3.80439	-0.645521	0.782804	0.738291	0.390209	0.816245	Shc2
ENSMUSG00000020315.19	1899.96	-0.0349837	0.157543	0.0498735	0.823283	0.967146	Sptbn1
ENSMUSG00000020319.10	45.9977	-0.646436	0.265835	5.93947	0.0148055	0.187965	Wdpcp
ENSMUSG00000020325.11	7.73347	0.315876	0.44163	0.533847	0.464994	0.856262	Fstl3
ENSMUSG00000020326.8	808.826	-0.446399	0.192742	5.52047	0.0187952	0.211478	Ccng1
ENSMUSG00000020328.11	415.087	0.0457659	0.154561	0.0895967	0.764691	0.953053	Nudcd2
ENSMUSG00000020329.13	449.765	0.209896	0.300875	0.444557	0.504931	0.874333	Polrmt
ENSMUSG00000020330.17	15.4818	-0.523695	0.774727	0.419506	0.517184	0.879914	Hmmr
ENSMUSG00000020331.10	7.9867	0.0761555	0.524974	0.0220902	0.881847	0.979435	Hcn2
ENSMUSG00000020334.7	62.4509	-0.127816	0.311338	0.145056	0.703305	0.938399	Slc22a4
ENSMUSG00000020335.14	42.5869	-0.0946013	0.234498	0.159932	0.689219	0.93517	Zfp354b
ENSMUSG00000020346.17	1291.33	-0.221985	0.1719	1.66446	0.197002	0.654188	Mgat1
ENSMUSG00000020357.4	592.76	-0.857493	0.289195	8.02052	0.00462503	0.0923671	Flt4
ENSMUSG00000020358.18	2854.99	0.107114	0.131621	0.679271	0.409838	0.826643	Hnrnpab
ENSMUSG00000020359.14	290.125	0.0546899	0.0969399	0.320266	0.571448	0.900827	Phykpl
ENSMUSG00000020361.14	2639.35	-0.0362926	0.149459	0.0612153	0.804585	0.962916	Hspa4
ENSMUSG00000020363.7	12.7864	0.602226	0.414517	2.14571	0.142969	0.578759	Gfpt2
ENSMUSG00000020364.15	118.595	0.252316	0.235877	1.06988	0.300973	0.758627	Zfp354a
ENSMUSG00000020366.19	1375.32	-0.0208117	0.188183	0.0127033	0.910261	0.98347	Mapk9
ENSMUSG00000020368.16	7023.24	-0.418786	0.220396	3.71393	0.0539603	0.376507	Canx
ENSMUSG00000020375.10	393.505	-0.126811	0.116416	1.20763	0.271801	0.730492	Rufy1
ENSMUSG00000020377.16	7.04038	-0.628081	0.518219	1.30798	0.252761	0.716597	Ltc4s
ENSMUSG00000020380.17	246.535	-0.0296351	0.193899	0.0232212	0.878883	0.978648	Rad50
ENSMUSG00000020381.11	79.1412	-0.808399	0.29387	7.09117	0.00774648	0.124813	Mrnip
ENSMUSG00000020386.6	3860.31	-0.315391	0.13266	5.57445	0.0182243	0.209155	Sar1b
ENSMUSG00000020387.16	293.063	0.14436	0.186596	0.567327	0.451323	0.848061	Jade2
ENSMUSG00000020388.13	19.3819	0.286705	0.359979	0.670822	0.412765	0.827919	Pdlim4
ENSMUSG00000020389.20	9.6713	-0.941475	0.499846	3.46698	0.0626057	0.400144	Cdkl3
ENSMUSG00000020390.13	1749.52	-0.109514	0.12502	0.77087	0.379948	0.811459	Ube2b
ENSMUSG00000020392.9	264.012	0.180214	0.131527	1.90537	0.167478	0.617288	Cdkn2aipnl
ENSMUSG00000020393.17	302.978	-0.190747	0.158538	1.44096	0.229984	0.692298	Kremen1
ENSMUSG00000020395.14	20.4421	0.53786	0.324323	2.66009	0.102895	0.507202	Itk
ENSMUSG00000020397.16	240.79	0.0352015	0.120801	0.0852063	0.770362	0.955402	Med7
ENSMUSG00000020399.15	16.8511	0.742123	0.496101	2.43871	0.118374	0.536335	Havcr2
ENSMUSG00000020400.18	190.781	0.208263	0.167969	1.56072	0.21156	0.672819	Tnip1
ENSMUSG00000020402.12	4002.76	-0.0478222	0.0881511	0.295106	0.586967	0.905162	Vdac1
ENSMUSG00000020407.14	47.469	-0.139787	0.464562	0.079353	0.778176	0.957002	Upp1
ENSMUSG00000020409.11	506.789	-0.235995	0.164565	2.03989	0.15322	0.593035	Slu7
ENSMUSG00000020412.17	650.202	-0.0295047	0.0883743	0.109006	0.741279	0.94809	Ascc2
ENSMUSG00000020413.12	170.157	-0.138634	0.205031	0.470769	0.492634	0.868583	Hus1
ENSMUSG00000020415.17	477.014	0.101842	0.190641	0.269415	0.603724	0.911513	Pttg1
ENSMUSG00000020419.12	6.04979	-0.37428	0.743151	0.214826	0.643011	0.922737	Hormad2
ENSMUSG00000020420.9	34.238	0.0803657	0.246476	0.107444	0.743073	0.948861	Zfp607a
ENSMUSG00000020422.15	966.471	-0.160565	0.29573	0.29475	0.587192	0.905283	Tns3
ENSMUSG00000020423.7	279.029	0.885536	0.436713	4.38531	0.0362498	0.308711	Btg2
ENSMUSG00000020424.4	30.3688	0.124279	0.303154	0.166092	0.683608	0.933985	Castor1
ENSMUSG00000020427.12	647.845	0.216266	0.26369	0.698971	0.40313	0.823672	Igfbp3
ENSMUSG00000020429.8	2525.26	1.59215	0.807119	4.28902	0.0383594	0.318191	Igfbp1
ENSMUSG00000020430.13	562.424	0.0415139	0.132727	0.0988346	0.753233	0.950985	Pes1
ENSMUSG00000020431.6	71.1134	0.117862	0.874967	0.0169562	0.896395	0.981773	Adcy1
ENSMUSG00000020432.13	2474.58	-0.113062	0.145929	0.577915	0.447131	0.846819	Tcn2
ENSMUSG00000020435.18	21.9198	0.188934	0.373225	0.225264	0.635058	0.921464	Osbp2
ENSMUSG00000020437.13	73.0803	0.823202	0.338298	6.35304	0.011718	0.164184	Myo1g
ENSMUSG00000020439.18	140.922	-0.0336659	0.275853	0.0150428	0.902385	0.982301	Smtn
ENSMUSG00000020440.14	1273.7	-0.0632224	0.21424	0.0832452	0.772947	0.955927	Arf5
ENSMUSG00000020441.7	109.11	-0.00509035	0.173093	0.000825343	0.977081	0.999097	2310033P09Rik
ENSMUSG00000020444.21	525.332	-0.278617	0.240117	1.27067	0.25964	0.72269	Guk1
ENSMUSG00000020448.17	679.404	0.111981	0.0892044	1.59732	0.206283	0.66619	Rnf185
ENSMUSG00000020454.18	538.475	0.387107	0.118462	10.9641	0.00092893	0.0345686	Eif4enif1
ENSMUSG00000020455.17	439.182	0.194168	0.200398	0.868235	0.351444	0.795018	Trim11
ENSMUSG00000020456.18	3834.68	0.000558056	0.0940689	3.58144e-05	0.995225	1	Ogdh
ENSMUSG00000020458.17	1986.24	0.081324	0.241345	0.120675	0.728303	0.945489	Rtn4
ENSMUSG00000020459.15	591.275	-0.0700705	0.204787	0.119891	0.729153	0.945489	Mtif2
ENSMUSG00000020460.16	2960.48	-0.0411624	0.262853	0.0220159	0.882045	0.979435	Rps27a
ENSMUSG00000020462.15	250.765	-0.369773	0.153719	5.81987	0.0158461	0.195214	Cfap36
ENSMUSG00000020463.16	976.284	-0.238371	0.15638	2.40035	0.121308	0.540869	Ppp4r3b
ENSMUSG00000020464.16	551.136	0.049936	0.142396	0.125346	0.723307	0.94518	Pnpt1
ENSMUSG00000020467.16	242.656	0.552374	0.277985	4.13053	0.042116	0.332846	Efemp1
ENSMUSG00000020469.9	5.59329	-0.205344	0.828146	0.0491145	0.824611	0.967146	Myl7
ENSMUSG00000020471.12	253.333	-0.0238168	0.279503	0.00672935	0.934621	0.989989	Pold2
ENSMUSG00000020472.15	354.602	-0.362317	0.138992	6.39867	0.0114206	0.16141	Zkscan17
ENSMUSG00000020473.14	38.9407	-0.181168	0.425032	0.18305	0.668765	0.931542	Aebp1
ENSMUSG00000020474.12	106.676	0.271733	0.211219	1.63574	0.200911	0.658707	Polm
ENSMUSG00000020476.15	539.469	0.00215347	0.139521	0.000245369	0.987502	0.999541	Dbnl
ENSMUSG00000020482.5	540.694	-0.229919	0.154545	2.25067	0.133557	0.563539	Ccdc117
ENSMUSG00000020483.15	3145.56	-0.00953343	0.148878	0.00425106	0.948015	0.992459	Dynll2
ENSMUSG00000020484.20	4275.19	-0.120357	0.147874	0.648356	0.420701	0.833173	Xbp1
ENSMUSG00000020485.15	427.268	-0.178978	0.233511	0.544244	0.460679	0.852902	Supt4a
ENSMUSG00000020491.16	50.7878	0.0799996	0.35578	0.0495817	0.823793	0.967146	2810021J22Rik
ENSMUSG00000020493.9	8.70374	-0.472346	0.613377	0.597353	0.43959	0.842606	Prr11
ENSMUSG00000020495.14	175.077	-0.196211	0.13693	2.10995	0.146344	0.583935	Smg8
ENSMUSG00000020496.11	1750.24	-0.0443685	0.138769	0.10156	0.749966	0.949972	Rnf187
ENSMUSG00000020513.16	68.7804	0.250869	0.271587	0.844935	0.357989	0.799773	Tubd1
ENSMUSG00000020514.9	274.585	0.0493063	0.190964	0.0646628	0.799272	0.961124	Mrpl22
ENSMUSG00000020515.14	743.076	-0.148584	0.120967	1.48514	0.222972	0.686873	Cnot8
ENSMUSG00000020516.16	683.516	0.0765887	0.168253	0.211724	0.64542	0.924043	Rps6kb1
ENSMUSG00000020519.6	295.957	-0.147915	0.236408	0.361252	0.547812	0.891518	Sap30l
ENSMUSG00000020521.8	833.361	-0.186085	0.221177	0.733978	0.391597	0.817506	Rnft1
ENSMUSG00000020522.14	303.413	-0.0978459	0.214217	0.216108	0.642021	0.922737	Mfap3
ENSMUSG00000020523.15	700.688	-0.183557	0.0889764	4.22688	0.0397885	0.323619	Fam114a2
ENSMUSG00000020525.18	105.792	-0.175961	0.167848	1.10236	0.293749	0.75253	Ppm1d
ENSMUSG00000020526.13	81.5741	0.137982	0.14557	0.897646	0.343414	0.788279	Znhit3
ENSMUSG00000020528.15	206.391	-0.18491	0.12671	2.15277	0.142313	0.57775	Prpsap2
ENSMUSG00000020530.15	1782.32	-0.000989449	0.164578	3.55349e-05	0.995244	1	Ggnbp2
ENSMUSG00000020534.15	4017.88	-0.110637	0.133998	0.65387	0.418732	0.831526	Shmt1
ENSMUSG00000020536.13	174.049	0.441432	0.156018	8.09679	0.00443437	0.0900472	Llgl1
ENSMUSG00000020537.10	575.44	-0.10394	0.143426	0.513862	0.473472	0.859094	Drg2
ENSMUSG00000020541.13	556.497	-0.0170083	0.186914	0.00837633	0.927078	0.989134	Tom1l1
ENSMUSG00000020544.15	207.972	0.0569588	0.140988	0.162588	0.686785	0.93517	Cox11
ENSMUSG00000020547.6	152.465	0.451936	0.158979	8.24509	0.00408623	0.0866819	Bzw2
ENSMUSG00000020549.15	555.75	-0.216955	0.100155	4.75553	0.0292042	0.274212	Elac2
ENSMUSG00000020553.9	1984.97	-0.595701	0.199115	8.69712	0.00318714	0.0744741	Pctp
ENSMUSG00000020561.9	312.217	-0.102538	0.185055	0.318915	0.57226	0.901099	Polr1f
ENSMUSG00000020564.18	249.487	-0.125357	0.197232	0.406537	0.523732	0.881017	Atxn7l1
ENSMUSG00000020570.16	1425.34	-0.201814	0.20028	1.05897	0.303449	0.760733	Sypl
ENSMUSG00000020571.14	4332.72	-0.27825	0.182845	2.27775	0.131242	0.560027	Pdia6
ENSMUSG00000020572.9	1492.22	0.299008	0.265955	1.33319	0.248239	0.711934	Nampt
ENSMUSG00000020573.18	36.2179	-0.238243	0.43121	0.320821	0.571114	0.900757	Pik3cg
ENSMUSG00000020576.11	561.23	0.0643447	0.2474	0.0658073	0.797542	0.961124	Nbas
ENSMUSG00000020577.18	31.5128	0.475944	0.294629	2.82003	0.0930946	0.48816	Tspan13
ENSMUSG00000020585.6	3813.3	-0.0987404	0.10233	0.947622	0.330325	0.780931	Laptm4a
ENSMUSG00000020589.18	155.676	-0.328559	0.388782	0.722895	0.395196	0.818974	Cyria
ENSMUSG00000020590.17	875.507	-0.153499	0.2443	0.414202	0.519844	0.880915	Snx13
ENSMUSG00000020592.15	4902.04	0.264421	0.190463	2.06659	0.150558	0.589339	Sdc1
ENSMUSG00000020593.17	6013.64	-0.288669	0.597132	0.185804	0.666432	0.931187	Lpin1
ENSMUSG00000020594.15	1592.49	0.0406914	0.188961	0.0481497	0.826315	0.967516	Pum2
ENSMUSG00000020599.14	10.8788	0.42776	0.446061	0.938261	0.332725	0.7825	Rgs9
ENSMUSG00000020600.14	6.20466	0.0143614	0.597642	0.000534351	0.981558	0.999256	Slc7a15
ENSMUSG00000020604.14	336.39	-0.120959	0.234465	0.280463	0.596398	0.908576	Arsg
ENSMUSG00000020605.10	241.647	0.0241697	0.133906	0.0328751	0.85612	0.973218	Hs1bp3
ENSMUSG00000020607.8	44.0627	0.0412807	0.33595	0.0153791	0.901305	0.982172	Lratd1
ENSMUSG00000020609.15	117652	-0.228717	0.140001	2.68828	0.101089	0.50438	Apob
ENSMUSG00000020610.18	323.863	0.0694001	0.121334	0.320024	0.571593	0.900827	Amz2
ENSMUSG00000020611.15	785.966	0.170406	0.0906359	3.54571	0.0596997	0.393418	Gna13
ENSMUSG00000020612.17	2919.79	-0.0183149	0.126185	0.0217492	0.882756	0.979435	Prkar1a
ENSMUSG00000020614.14	635.451	-0.125475	0.196817	0.390356	0.532112	0.884764	Fam20a
ENSMUSG00000020620.15	1952.05	-0.291042	0.329615	0.81184	0.367577	0.806881	Abca8b
ENSMUSG00000020621.7	358.93	-0.152113	0.12136	1.56553	0.210857	0.672089	Rdh14
ENSMUSG00000020623.12	112.723	-0.297606	0.381156	0.496746	0.480933	0.862805	Map2k6
ENSMUSG00000020627.11	6.02109	1.22917	0.497913	5.88934	0.0152328	0.190502	Klhl29
ENSMUSG00000020628.17	452.753	-0.0716763	0.111182	0.424229	0.514834	0.879159	Trappc12
ENSMUSG00000020630.10	96.9973	0.177294	0.179367	0.957642	0.327782	0.779118	Rnaseh1
ENSMUSG00000020634.13	458.91	-0.282376	0.256134	1.28003	0.257894	0.721338	Ubxn2a
ENSMUSG00000020638.9	149.185	0.34503	0.2555	1.97052	0.160393	0.605496	Cmpk2
ENSMUSG00000020639.15	9.93152	-0.665198	0.416248	2.54542	0.110614	0.523209	Pfn4
ENSMUSG00000020640.11	1025.66	0.0266822	0.249191	0.0112692	0.915458	0.985087	Itsn2
ENSMUSG00000020641.17	210.55	0.285801	0.273175	1.17706	0.277956	0.735885	Rsad2
ENSMUSG00000020644.10	2539.26	-0.0366448	0.202222	0.0339774	0.853755	0.972871	Id2
ENSMUSG00000020647.11	494.887	-0.0515903	0.205053	0.0642635	0.79988	0.961124	Ncoa1
ENSMUSG00000020648.4	74.3823	0.237747	0.178133	1.67501	0.195588	0.652028	Dus4l
ENSMUSG00000020649.12	155.093	-0.035879	0.370534	0.00861504	0.926049	0.988886	Rrm2
ENSMUSG00000020650.16	235.321	-0.0406746	0.173702	0.0551496	0.814333	0.965457	Bcap29
ENSMUSG00000020651.9	8.32115	-0.296502	0.528325	0.298456	0.584852	0.905162	Slc26a4
ENSMUSG00000020652.18	79.9689	-0.263952	0.184608	2.04039	0.15317	0.593035	Cenpo
ENSMUSG00000020653.13	301.073	-0.552524	0.310204	3.22376	0.0725766	0.430025	Klf11
ENSMUSG00000020654.16	42.9263	1.04482	0.397003	7.08319	0.00778103	0.125245	Adcy3
ENSMUSG00000020656.17	20.1079	0.253505	0.470443	0.303012	0.582	0.904362	Grhl1
ENSMUSG00000020657.17	20.8929	-0.110076	0.29495	0.137807	0.710471	0.942007	Dnajc27
ENSMUSG00000020658.11	24.3148	0.595331	0.406113	2.11711	0.145661	0.582679	Efr3b
ENSMUSG00000020659.17	194.62	-0.164825	0.220303	0.570243	0.450162	0.847906	Cbll1
ENSMUSG00000020661.16	555.826	0.179201	0.206556	0.739224	0.38991	0.816245	Dnmt3a
ENSMUSG00000020664.11	2821.04	-0.158112	0.133226	1.45591	0.227582	0.690398	Dld
ENSMUSG00000020668.11	64.127	0.208763	0.402976	0.272273	0.601811	0.910433	Kif3c
ENSMUSG00000020669.16	173.126	0.272113	0.178682	2.283	0.130799	0.55943	Sh3yl1
ENSMUSG00000020671.10	2003.7	-0.164811	0.155661	1.1558	0.282338	0.741587	Rab10
ENSMUSG00000020672.15	120.661	-0.588719	0.248746	4.90922	0.0267137	0.260475	Sntg2
ENSMUSG00000020674.18	287.973	-0.326451	0.243634	1.74496	0.186512	0.639819	Pxdn
ENSMUSG00000020677.8	359.979	-0.0684498	0.109732	0.387313	0.533715	0.885976	Ddx52
ENSMUSG00000020679.12	286.358	0.0305104	0.133827	0.0507086	0.821835	0.967146	Hnf1b
ENSMUSG00000020680.16	931.566	0.0275055	0.167675	0.0252908	0.873645	0.977376	Taf15
ENSMUSG00000020681.15	26.6444	0.656555	0.439938	2.43066	0.118983	0.53691	Ace
ENSMUSG00000020682.18	7.93362	0.391269	0.470917	0.685485	0.407704	0.825649	Mmp28
ENSMUSG00000020684.15	7.12248	0.679846	0.652082	1.07807	0.299129	0.757038	Rasl10b
ENSMUSG00000020687.14	563.325	-0.0748418	0.202911	0.141553	0.706742	0.940371	Cdc27
ENSMUSG00000020689.5	122.014	-0.0137961	0.269154	0.00256496	0.959608	0.996138	Itgb3
ENSMUSG00000020691.14	152.9	0.12342	0.147464	0.717748	0.396884	0.819684	Mettl2
ENSMUSG00000020692.15	74.1371	0.430864	0.294561	1.92135	0.165708	0.613139	Nle1
ENSMUSG00000020694.18	478.229	-0.0066534	0.0970988	0.00468928	0.945405	0.992078	Tlk2
ENSMUSG00000020695.15	41.5891	0.941326	0.440926	4.74596	0.0293671	0.275263	Mrc2
ENSMUSG00000020696.19	535.362	-0.0358322	0.112275	0.0989403	0.753105	0.950953	Rffl
ENSMUSG00000020697.17	471.107	0.0386538	0.227277	0.0299311	0.862647	0.97425	Lig3
ENSMUSG00000020700.12	305.809	0.0936427	0.233477	0.162606	0.686768	0.93517	Map3k3
ENSMUSG00000020701.13	65.2488	-0.681078	0.26415	6.05183	0.0138919	0.181737	Tmem132e
ENSMUSG00000020705.7	854.788	0.0578759	0.107156	0.29092	0.589632	0.906666	Ddx42
ENSMUSG00000020706.14	696.856	0.213184	0.141274	2.349	0.125363	0.548234	Ftsj3
ENSMUSG00000020707.7	187.806	0.0543442	0.212079	0.0643001	0.799824	0.961124	Rnf135
ENSMUSG00000020709.16	380.344	-0.264149	0.299457	0.794282	0.372809	0.808449	Adap2
ENSMUSG00000020715.10	1797.92	-0.310829	0.185538	2.81113	0.0936123	0.488886	Ern1
ENSMUSG00000020716.17	577.304	0.0101948	0.171391	0.003506	0.952784	0.993626	Nf1
ENSMUSG00000020717.20	455.276	-0.808052	0.239499	10.6562	0.00109703	0.0375545	Pecam1
ENSMUSG00000020718.13	163.403	-0.288091	0.19951	1.84617	0.174229	0.627079	Polg2
ENSMUSG00000020732.14	6.12184	0.793581	0.517041	2.45764	0.116955	0.53393	Rab37
ENSMUSG00000020733.4	3192.85	0.00629071	0.181642	0.00115798	0.972854	0.999022	Slc9a3r1
ENSMUSG00000020736.13	275.51	0.084552	0.321182	0.0620292	0.803317	0.962118	Nt5c
ENSMUSG00000020737.13	217.526	0.0673165	0.163243	0.168104	0.681802	0.933397	Jpt1
ENSMUSG00000020738.17	886.434	0.0482596	0.0740467	0.427566	0.513186	0.878038	Sumo2
ENSMUSG00000020739.12	320.66	0.161617	0.281808	0.302206	0.582503	0.904498	Nup85
ENSMUSG00000020740.14	262.792	0.337209	0.225627	2.22894	0.135447	0.567592	Gga3
ENSMUSG00000020741.18	5479.66	-0.107288	0.13289	0.672362	0.412229	0.827761	Cluh
ENSMUSG00000020743.16	786.257	-0.105022	0.243386	0.176549	0.674356	0.932129	Mif4gd
ENSMUSG00000020744.14	203.179	-0.125296	0.263409	0.206966	0.649156	0.925057	Slc25a19
ENSMUSG00000020745.16	1807.48	-0.207969	0.198269	1.14945	0.283664	0.743077	Pafah1b1
ENSMUSG00000020752.12	284.753	0.161516	0.19304	0.664488	0.41498	0.829459	Recql5
ENSMUSG00000020755.10	327.92	0.210798	0.168294	1.54729	0.213536	0.674588	Sap30bp
ENSMUSG00000020758.16	14.1674	0.0507462	0.450533	0.0127978	0.90993	0.983276	Itgb4
ENSMUSG00000020766.5	781.562	-0.210933	0.253306	0.663053	0.415484	0.829459	Galk1
ENSMUSG00000020770.14	226.504	0.363206	0.183371	3.76065	0.0524722	0.372099	Unk
ENSMUSG00000020774.10	213.789	-0.362127	0.1972	3.33009	0.0680233	0.41687	Aspa
ENSMUSG00000020775.14	923.54	-0.0989043	0.222566	0.188544	0.664132	0.931187	Mrpl38
ENSMUSG00000020777.17	40006.9	-0.393017	0.185473	4.58908	0.0321763	0.288591	Acox1
ENSMUSG00000020778.13	24.9349	-0.549622	0.329985	2.8181	0.0932069	0.48823	Ten1
ENSMUSG00000020780.16	1054.43	-0.0601481	0.127727	0.224681	0.635496	0.921688	Srp68
ENSMUSG00000020781.15	123.786	0.534222	0.228491	5.33272	0.0209287	0.226228	Tsen54
ENSMUSG00000020782.19	597.777	-0.0158198	0.315467	0.00232424	0.961549	0.996484	Llgl2
ENSMUSG00000020783.15	323.745	-0.115568	0.152659	0.586522	0.443767	0.843995	Ncbp3
ENSMUSG00000020785.18	9.43599	-0.153813	0.461103	0.10315	0.748082	0.949442	Camkk1
ENSMUSG00000020788.16	52.6392	0.376798	0.457076	0.723304	0.395062	0.818974	Atp2a3
ENSMUSG00000020790.15	895.569	-0.0481307	0.216272	0.0506824	0.82188	0.967146	Ankfy1
ENSMUSG00000020792.16	585.191	-0.232273	0.227174	0.96902	0.324925	0.776712	Exoc7
ENSMUSG00000020801.9	60.4859	-0.161511	0.224203	0.488607	0.484549	0.864724	Med31
ENSMUSG00000020802.9	228.244	0.0142343	0.127712	0.0125573	0.910776	0.98347	Ube2o
ENSMUSG00000020803.4	659.908	-0.0181187	0.144499	0.0155834	0.900655	0.982172	Txndc17
ENSMUSG00000020805.15	37.2961	1.63816	0.411105	15.7832	7.103e-05	0.00521782	Slc13a5
ENSMUSG00000020806.16	239.725	0.658345	0.179482	14.021	0.000180785	0.0109449	Rhbdf2
ENSMUSG00000020808.4	4.1931	-0.362895	0.916136	0.136757	0.711527	0.942007	Pimreg
ENSMUSG00000020810.6	235.818	0.633455	0.283218	5.23755	0.0221044	0.234698	Cygb
ENSMUSG00000020811.17	8.53801	-0.337263	0.668585	0.250118	0.616992	0.916223	Wscd1
ENSMUSG00000020814.14	53.3677	0.0204119	0.308546	0.00440434	0.947087	0.992218	Mxra7
ENSMUSG00000020827.19	1317.88	0.144156	0.130511	1.17693	0.277981	0.735885	Mink1
ENSMUSG00000020828.14	154.757	-0.0751944	0.186388	0.165233	0.684384	0.934691	Pld2
ENSMUSG00000020829.10	688.624	-0.313417	0.155587	3.96189	0.0465414	0.349344	Slc46a1
ENSMUSG00000020830.4	42.3347	-0.227492	0.420598	0.260577	0.609724	0.913797	Vmo1
ENSMUSG00000020832.15	285.187	0.0796637	0.0932425	0.722939	0.395181	0.818974	Eral1
ENSMUSG00000020834.18	79.8513	-0.0636234	0.253676	0.0599453	0.806582	0.963568	Dhrs13
ENSMUSG00000020836.16	4.66014	1.48343	0.515464	7.82657	0.00514837	0.097813	Coro6
ENSMUSG00000020841.6	779.978	0.104847	0.246836	0.186738	0.665645	0.931187	Cpd
ENSMUSG00000020843.16	206.82	0.104746	0.213794	0.240086	0.624144	0.918249	Timm22
ENSMUSG00000020844.7	36.6114	-0.43327	0.231891	3.51536	0.0608024	0.397469	Nxn
ENSMUSG00000020846.7	22.6068	0.0225045	0.326783	0.00452239	0.946384	0.992078	Rflnb
ENSMUSG00000020847.16	40.1619	-0.316363	0.241647	1.72269	0.189347	0.644059	Rph3al
ENSMUSG00000020849.14	4297.25	-0.153134	0.0922352	2.79214	0.0947275	0.490925	Ywhae
ENSMUSG00000020850.15	4279.9	-0.329558	0.171416	3.77281	0.0520921	0.370693	Prpf8
ENSMUSG00000020859.17	2445.26	-0.0465913	0.224311	0.0445113	0.832905	0.968668	Spag9
ENSMUSG00000020863.16	1224.97	0.12178	0.120984	1.01756	0.313099	0.766593	Luc7l3
ENSMUSG00000020864.14	891.94	-0.121172	0.119518	1.04755	0.306073	0.762725	Ankrd40
ENSMUSG00000020865.17	4792.18	-0.435944	0.163864	7.05189	0.00791815	0.126949	Abcc3
ENSMUSG00000020866.18	4.32502	0.620087	0.784206	0.599163	0.438897	0.842606	Cacna1g
ENSMUSG00000020868.16	313.911	-0.239096	0.113496	4.39486	0.0360475	0.307503	Xylt2
ENSMUSG00000020869.9	1706.69	0.107188	0.202342	0.297823	0.585251	0.905162	Lrrc59
ENSMUSG00000020873.16	877.135	0.142887	0.22155	0.410801	0.521563	0.880915	Slc35b1
ENSMUSG00000020876.15	171.505	0.363527	0.167985	4.81744	0.0281732	0.268257	Snx11
ENSMUSG00000020877.12	588.206	-0.250608	0.244117	0.943463	0.331389	0.782078	Scrn2
ENSMUSG00000020878.7	19.1879	-0.350555	0.313483	1.1671	0.279997	0.738092	Lrrc46
ENSMUSG00000020882.18	10.8776	0.200493	0.43716	0.20475	0.650914	0.925215	Cacnb1
ENSMUSG00000020884.16	8651.84	-0.135009	0.227349	0.317924	0.572858	0.901165	Asgr1
ENSMUSG00000020886.18	38.2752	0.929849	0.468038	3.64814	0.0561318	0.382342	Dlg4
ENSMUSG00000020889.12	2070.29	-0.850328	0.314601	6.06285	0.0138054	0.180932	Nr1d1
ENSMUSG00000020893.18	521.301	-0.243737	0.439007	0.268036	0.604653	0.911513	Per1
ENSMUSG00000020894.17	409.695	-0.132061	0.15354	0.726335	0.394074	0.81869	Vamp2
ENSMUSG00000020895.15	21.7364	0.636694	0.419921	2.24831	0.133761	0.563852	Tmem107
ENSMUSG00000020897.13	10.8997	0.15633	0.570358	0.0798851	0.777453	0.956669	Aurkb
ENSMUSG00000020898.19	130.492	-0.343208	0.259963	1.75713	0.184983	0.63777	Ctc1
ENSMUSG00000020900.16	340.698	0.782932	0.182059	19.5903	9.59543e-06	0.00112928	Myh10
ENSMUSG00000020901.14	34.0628	0.788399	0.307658	7.16877	0.00741835	0.120968	Pik3r5
ENSMUSG00000020905.12	4.2226	0.751603	0.613794	1.59472	0.206654	0.666794	Usp43
ENSMUSG00000020910.17	309.52	-0.163386	0.175031	0.822271	0.364517	0.804361	Adprm
ENSMUSG00000020911.15	22.6084	-0.00540072	0.520118	9.93967e-05	0.992045	1	Krt19
ENSMUSG00000020918.15	387.168	0.177939	0.137718	1.64865	0.199143	0.656461	Kat2a
ENSMUSG00000020919.12	1351.24	-0.164361	0.214015	0.597174	0.439658	0.842606	Stat5b
ENSMUSG00000020921.7	95.7527	-0.105754	0.262158	0.154908	0.693889	0.935535	Tmem101
ENSMUSG00000020922.12	396.102	0.0707554	0.12969	0.299654	0.584099	0.905162	Lsm12
ENSMUSG00000020923.18	1136.97	-0.0763375	0.117817	0.417245	0.518315	0.880092	Ubtf
ENSMUSG00000020925.17	204.301	-0.145773	0.122372	1.43712	0.230605	0.69305	Ccdc43
ENSMUSG00000020926.17	383.313	1.70457	0.280068	37.3362	9.9421e-10	5.04095e-07	Adam11
ENSMUSG00000020929.15	525.129	0.0143039	0.303311	0.00203589	0.964011	0.996707	Eftud2
ENSMUSG00000020932.15	7.77145	-0.297293	0.457551	0.438079	0.508051	0.876	Gfap
ENSMUSG00000020936.9	1304.11	-0.188182	0.104912	3.23334	0.0721535	0.428415	Nmt1
ENSMUSG00000020937.15	52.5654	0.682366	0.422291	1.9661	0.160863	0.605806	Plcd3
ENSMUSG00000020946.14	1218.88	0.00450921	0.166963	0.000769633	0.977868	0.999113	Gosr2
ENSMUSG00000020948.10	210.845	-0.184838	0.276296	0.462458	0.496478	0.870522	Klhl28
ENSMUSG00000020949.10	370.331	-0.148889	0.147623	1.01529	0.313638	0.766844	Fkbp3
ENSMUSG00000020952.11	787.049	-0.0518279	0.197447	0.0722083	0.788148	0.959822	Scfd1
ENSMUSG00000020954.17	425.16	0.0737883	0.289911	0.0684054	0.793673	0.960565	Strn3
ENSMUSG00000020955.10	147.704	0.00691449	0.164833	0.00172193	0.9669	0.996947	Ap4s1
ENSMUSG00000020956.15	219.452	0.165622	0.131998	1.53875	0.214804	0.676737	Dtd2
ENSMUSG00000020964.15	3502.58	-0.309586	0.198191	2.49989	0.113854	0.529458	Sel1l
ENSMUSG00000020978.11	636.639	0.162198	0.101831	2.60847	0.106294	0.512935	Klhdc2
ENSMUSG00000020982.10	730.298	0.367806	0.151612	5.92226	0.0149508	0.189034	Nemf
ENSMUSG00000020986.14	1924.2	-0.314822	0.193602	2.72315	0.0989026	0.498607	Sec23a
ENSMUSG00000020988.10	1386.99	-0.1038	0.165332	0.39908	0.527565	0.882993	L2hgdh
ENSMUSG00000020993.10	527.324	0.00151786	0.0968621	0.000242834	0.987567	0.999541	Trappc6b
ENSMUSG00000020994.6	1090.89	0.257643	0.161467	2.481	0.115229	0.532115	Pnn
ENSMUSG00000021003.11	175.413	0.163756	0.171284	0.912384	0.339483	0.78522	Galc
ENSMUSG00000021007.15	30.0973	0.145612	0.281866	0.244281	0.621131	0.916985	Spata7
ENSMUSG00000021009.16	396.394	0.178415	0.148295	1.49978	0.220705	0.683272	Ptpn21
ENSMUSG00000021012.17	1095.45	-0.118452	0.144463	0.653274	0.418945	0.831526	Zc3h14
ENSMUSG00000021013.17	99.4617	0.00970995	0.303193	0.00106463	0.973971	0.999069	Ttc8
ENSMUSG00000021018.9	126.833	-0.0823397	0.296907	0.0726862	0.787465	0.959582	Polr2h
ENSMUSG00000021022.10	257.183	-0.0543257	0.128926	0.180092	0.671294	0.931892	Ppp2r3c
ENSMUSG00000021023.15	241.886	-0.258998	0.255499	0.935071	0.333549	0.783502	Prorp
ENSMUSG00000021024.15	1856.5	-0.224004	0.157713	1.93536	0.164173	0.611392	Psma6
ENSMUSG00000021025.9	620.877	0.00589614	0.211998	0.000776257	0.977773	0.999113	Nfkbia
ENSMUSG00000021028.9	73.3322	0.098604	0.226753	0.18429	0.667712	0.931284	Mbip
ENSMUSG00000021033.12	13014.6	-0.301727	0.0958802	9.64845	0.00189511	0.0538408	Gstz1
ENSMUSG00000021036.11	471.747	0.345387	0.151787	5.32922	0.0209708	0.226523	Sptlc2
ENSMUSG00000021038.18	302.264	0.0730448	0.204304	0.116795	0.732537	0.945934	Vipas39
ENSMUSG00000021039.10	520.733	-0.168516	0.0978435	2.95042	0.0858553	0.469089	Snw1
ENSMUSG00000021040.16	347.598	-0.0719087	0.266082	0.0672852	0.795331	0.961124	Slirp
ENSMUSG00000021044.16	256.646	-0.186814	0.142241	1.69902	0.192416	0.646633	Adck1
ENSMUSG00000021048.8	4157.52	-0.128381	0.0875711	2.12228	0.14517	0.581893	Mthfd1
ENSMUSG00000021054.7	1399.92	0.0309099	0.178482	0.0314295	0.859286	0.973665	Sgpp1
ENSMUSG00000021057.16	31.2418	0.0706513	0.248337	0.0810195	0.775921	0.956126	Akap5
ENSMUSG00000021061.16	31.0848	-0.45857	0.405618	1.09144	0.296152	0.754625	Sptb
ENSMUSG00000021067.9	401.083	0.109597	0.141033	0.616487	0.432356	0.839739	Sav1
ENSMUSG00000021068.18	110.118	0.0414661	0.239185	0.0310008	0.860239	0.974029	Nin
ENSMUSG00000021069.18	9692.53	-0.388655	0.156741	6.08139	0.0136613	0.179478	Pygl
ENSMUSG00000021070.7	3.59271	1.70028	0.705154	5.87593	0.0153492	0.191423	Bdkrb2
ENSMUSG00000021072.13	917.662	0.0949105	0.163425	0.35234	0.552792	0.8944	Tmx1
ENSMUSG00000021076.7	773.261	-0.239302	0.150805	2.46558	0.116365	0.533461	Actr10
ENSMUSG00000021079.17	407.416	0.0963204	0.233224	0.157004	0.69193	0.935247	Timm9
ENSMUSG00000021087.19	36.1984	0.496914	0.318292	2.53702	0.111204	0.524213	Rtn1
ENSMUSG00000021091.9	8087.47	0.688028	0.370582	3.10309	0.0781439	0.447384	Serpina3n
ENSMUSG00000021094.11	800.381	-0.0506535	0.140254	0.127513	0.721024	0.944732	Dhrs7
ENSMUSG00000021096.12	2813.38	-0.358364	0.141417	6.47306	0.0109522	0.156563	Ppm1a
ENSMUSG00000021097.16	3011.83	-0.463166	0.226622	3.95033	0.0468621	0.350708	Clmn
ENSMUSG00000021102.5	1381.98	-0.15742	0.259013	0.342289	0.558511	0.895765	Glrx5
ENSMUSG00000021103.13	140.944	-0.0720154	0.173256	0.171055	0.679176	0.933186	Mnat1
ENSMUSG00000021108.19	111.183	-0.352081	0.259066	1.80346	0.179295	0.63054	Prkch
ENSMUSG00000021111.16	2300.23	-0.13292	0.097942	1.85868	0.172778	0.625043	Papola
ENSMUSG00000021112.10	422.252	-0.145695	0.239201	0.380345	0.537419	0.887624	Pals1
ENSMUSG00000021114.10	631.638	0.218529	0.143942	2.25723	0.132992	0.562952	Atp6v1d
ENSMUSG00000021115.16	116.859	0.00591406	0.158235	0.00144958	0.969629	0.998238	Vrk1
ENSMUSG00000021116.11	771.432	-0.226029	0.239432	0.928497	0.335254	0.784907	Eif2s1
ENSMUSG00000021118.8	10.9199	0.461377	0.402219	1.2872	0.256565	0.719611	Plek2
ENSMUSG00000021125.7	6.58326	0.0632141	0.427298	0.0217062	0.882871	0.979435	Arg2
ENSMUSG00000021127.8	3256.57	0.170041	0.196331	0.794352	0.372787	0.808449	Zfp36l1
ENSMUSG00000021131.15	525.208	0.03189	0.142092	0.0492999	0.824286	0.967146	Erh
ENSMUSG00000021133.10	1112.43	0.0486624	0.168934	0.0842961	0.771558	0.955927	Susd6
ENSMUSG00000021134.18	6451.67	0.164352	0.19589	0.672982	0.412014	0.827761	Srsf5
ENSMUSG00000021135.9	14524	-0.144295	0.204292	0.467028	0.494358	0.869575	Slc10a1
ENSMUSG00000021140.10	915.617	-0.360006	0.233287	2.29803	0.129538	0.557494	Pcnx
ENSMUSG00000021143.11	421.872	0.244737	0.119243	4.27667	0.0386389	0.319366	Pacs2
ENSMUSG00000021144.15	586.453	-0.0628269	0.0871678	0.51379	0.473503	0.859094	Mta1
ENSMUSG00000021147.18	328.422	0.128862	0.189124	0.488634	0.484537	0.864724	Wdr37
ENSMUSG00000021149.9	742.374	0.104088	0.163541	0.418371	0.517751	0.880092	Gtpbp4
ENSMUSG00000021156.18	1275.78	0.0256824	0.175067	0.0212856	0.884004	0.97979	Zmynd11
ENSMUSG00000021171.9	871.369	0.024493	0.17466	0.0202338	0.886886	0.980417	Esyt2
ENSMUSG00000021175.16	10.053	0.22447	0.560554	0.166476	0.683263	0.933868	Cdca7l
ENSMUSG00000021177.17	68.4589	0.185655	0.329016	0.316093	0.573965	0.901179	Tdp1
ENSMUSG00000021178.10	1940.61	-0.186638	0.179069	1.02657	0.310966	0.765735	Psmc1
ENSMUSG00000021179.9	206.44	-0.0446865	0.212296	0.0411788	0.839193	0.969928	Nrde2
ENSMUSG00000021180.10	47.2678	-0.300424	0.349189	0.711891	0.398817	0.820167	Rps6ka5
ENSMUSG00000021185.17	768.635	-0.313574	0.162607	3.81973	0.0506524	0.36517	Dglucy
ENSMUSG00000021186.10	144.599	0.0947765	0.258663	0.135408	0.71289	0.942007	Fbln5
ENSMUSG00000021187.15	63.0907	-0.0420809	0.328831	0.017053	0.896102	0.981773	Tc2n
ENSMUSG00000021188.15	851.705	0.0974838	0.217975	0.207815	0.648485	0.925057	Trip11
ENSMUSG00000021189.12	417.628	-0.199435	0.25199	0.641098	0.423313	0.834328	Atxn3
ENSMUSG00000021190.15	1338.29	0.120569	0.193574	0.406809	0.523594	0.880988	Lgmn
ENSMUSG00000021192.17	510.647	-0.0276629	0.114648	0.0583486	0.809125	0.964589	Golga5
ENSMUSG00000021193.11	743.577	-0.0552956	0.130497	0.183712	0.668202	0.931542	Pitrm1
ENSMUSG00000021196.15	133.009	1.20458	0.336135	13.4656	0.000242975	0.0137428	Pfkp
ENSMUSG00000021200.15	54.5242	0.611612	0.334406	3.67419	0.055261	0.379696	Asb2
ENSMUSG00000021203.16	54.2323	-0.00862381	0.201938	0.00187311	0.965479	0.996707	Otub2
ENSMUSG00000021208.10	121.44	1.23655	0.473022	7.07835	0.00780209	0.125443	Ifi27l2b
ENSMUSG00000021209.13	279.088	0.341655	0.300936	1.27158	0.259471	0.722608	Ppp4r4
ENSMUSG00000021210.17	18807.7	-0.183653	0.153642	1.40836	0.235329	0.69723	Akr1c6
ENSMUSG00000021211.5	1241.84	-0.331684	0.120786	7.30324	0.00688305	0.116658	Akr1c12
ENSMUSG00000021213.13	1533.96	-0.462073	0.14026	10.6746	0.00108616	0.0374957	Akr1c13
ENSMUSG00000021214.15	4.41868	1.80827	0.884752	4.3433	0.0371548	0.312157	Akr1c18
ENSMUSG00000021215.16	1364.17	0.209697	0.220933	0.917318	0.33818	0.784907	Net1
ENSMUSG00000021217.8	30.4594	0.105435	0.373742	0.0797892	0.777583	0.956669	Tshz3
ENSMUSG00000021218.11	5552.97	-0.198035	0.132143	2.29549	0.12975	0.557707	Gdi2
ENSMUSG00000021221.16	29.5706	0.444494	0.445559	0.906622	0.341012	0.786076	Dpf3
ENSMUSG00000021222.10	65.3347	0.401224	0.303804	1.52871	0.216307	0.678193	Dcaf4
ENSMUSG00000021223.14	74.1182	0.202422	0.427635	0.235979	0.627125	0.918249	Papln
ENSMUSG00000021226.8	144.798	-0.783777	0.366095	4.62517	0.0315062	0.28503	Acot2
ENSMUSG00000021234.10	12.7289	0.0898431	0.447355	0.0384584	0.844526	0.970701	Fam161b
ENSMUSG00000021235.14	261.059	0.0551036	0.207834	0.0692847	0.792381	0.96029	Coq6
ENSMUSG00000021236.17	5217.59	-0.197409	0.251614	0.644866	0.421954	0.83348	Entpd5
ENSMUSG00000021238.12	11145.4	-0.345289	0.182977	3.61746	0.057176	0.385651	Aldh6a1
ENSMUSG00000021240.7	302.408	0.358781	0.340891	0.915383	0.33869	0.784907	Abcd4
ENSMUSG00000021241.8	466.962	0.0426678	0.155238	0.0733953	0.786456	0.959422	Isca2
ENSMUSG00000021242.10	1547.28	0.200784	0.142296	1.99827	0.157479	0.600917	Npc2
ENSMUSG00000021243.15	358.029	-0.249181	0.20258	1.41721	0.233863	0.695459	Fcf1
ENSMUSG00000021244.16	555.297	0.158071	0.169593	0.832611	0.361519	0.802519	Ylpm1
ENSMUSG00000021250.14	54.0862	1.69384	0.456474	14.4699	0.00014242	0.0089913	Fos
ENSMUSG00000021252.12	1353.71	0.0500053	0.1114	0.195455	0.658414	0.92878	Erg28
ENSMUSG00000021253.8	23.7872	0.201065	0.347935	0.346931	0.555855	0.895563	Tgfb3
ENSMUSG00000021254.10	258.709	0.00555392	0.213179	0.000709723	0.978746	0.999256	Gpatch2l
ENSMUSG00000021255.18	20.1167	-0.442805	0.344703	1.69918	0.192395	0.646633	Esrrb
ENSMUSG00000021256.6	14.1863	-0.682543	0.504564	1.79342	0.18051	0.631299	Vash1
ENSMUSG00000021257.15	94.3698	-0.086129	0.161198	0.286958	0.592177	0.907662	Angel1
ENSMUSG00000021258.11	345.651	0.0658286	0.127343	0.257415	0.611901	0.914851	Ccnk
ENSMUSG00000021259.6	172.626	0.944174	0.39924	4.58669	0.0322213	0.288768	Cyp46a1
ENSMUSG00000021260.9	28.8613	-1.19326	0.333978	10.6818	0.00108195	0.0374298	Hhipl1
ENSMUSG00000021264.13	1568	-0.223591	0.138416	2.6288	0.104941	0.511877	Yy1
ENSMUSG00000021265.4	48.8588	-0.328217	0.348334	0.821597	0.364714	0.804552	Slc25a29
ENSMUSG00000021270.14	3579.69	-0.116581	0.285133	0.176357	0.674523	0.932129	Hsp90aa1
ENSMUSG00000021271.6	203.806	0.274098	0.154401	3.1268	0.077015	0.444563	Zfp839
ENSMUSG00000021273.12	3256	0.198302	0.174784	1.26718	0.260297	0.722861	Fdft1
ENSMUSG00000021275.17	254.529	0.255524	0.220001	1.42406	0.232736	0.694653	Tecpr2
ENSMUSG00000021276.11	253.097	-0.0589147	0.191401	0.0915036	0.762274	0.952414	Cinp
ENSMUSG00000021277.17	254.587	0.115853	0.20443	0.336689	0.561746	0.896804	Traf3
ENSMUSG00000021279.6	1721.74	0.0348564	0.249902	0.0182986	0.892397	0.981566	Cdc42bpb
ENSMUSG00000021280.10	20.7155	0.321028	0.456133	0.482005	0.487516	0.865799	Exoc3l4
ENSMUSG00000021281.16	527.725	0.385018	0.227038	3.08034	0.079244	0.45041	Tnfaip2
ENSMUSG00000021285.16	306.949	0.0957092	0.145922	0.429421	0.512273	0.877835	Ppp1r13b
ENSMUSG00000021286.9	627.291	-0.0904026	0.136203	0.4187	0.517586	0.880092	Zfyve21
ENSMUSG00000021287.13	100.001	-0.284581	0.228397	1.518	0.217922	0.680972	Xrcc3
ENSMUSG00000021288.20	488.323	0.00364905	0.293865	0.000133305	0.990788	0.99992	Klc1
ENSMUSG00000021290.7	1032.22	0.0684483	0.255474	0.0647664	0.799115	0.961124	Atp5mpl
ENSMUSG00000021294.8	28.8109	-0.727814	0.349417	4.08021	0.0433882	0.336678	Kif26a
ENSMUSG00000021298.9	16.881	1.13238	0.385566	9.2677	0.00233231	0.0618335	Gpr132
ENSMUSG00000021302.11	245.672	0.121665	0.192865	0.383278	0.535854	0.886895	Ggps1
ENSMUSG00000021306.12	64.0901	0.58134	0.304695	3.87534	0.0490003	0.359742	Gpr137b
ENSMUSG00000021311.10	280.576	-0.0691167	0.162878	0.185341	0.666823	0.931187	Mtr
ENSMUSG00000021318.16	11.7048	-0.143974	0.371157	0.153309	0.695393	0.935725	Gli3
ENSMUSG00000021326.14	325.327	0.00908151	0.150345	0.00357794	0.952302	0.99352	Trim27
ENSMUSG00000021335.14	241.85	0.158176	0.144655	1.23198	0.267022	0.726796	Slc17a1
ENSMUSG00000021336.18	1238.45	-0.371441	0.241349	2.45222	0.117359	0.534895	Slc17a4
ENSMUSG00000021338.18	390.828	-0.592264	0.333187	3.07426	0.0795406	0.45074	Carmil1
ENSMUSG00000021339.5	1039.52	0.18681	0.204184	0.755533	0.38473	0.814869	Mrs2
ENSMUSG00000021340.14	5635.53	0.15402	0.0995599	2.33324	0.126638	0.551232	Gpld1
ENSMUSG00000021356.11	13.2816	0.811018	0.385223	4.38156	0.0363297	0.309098	Irf4
ENSMUSG00000021361.8	1832.82	0.121911	0.208899	0.324636	0.568835	0.899985	Tmem14c
ENSMUSG00000021364.17	13697.4	-0.33857	0.276426	1.56534	0.210885	0.672089	Elovl2
ENSMUSG00000021365.16	114.499	0.555016	0.339553	2.77627	0.095671	0.492146	Nedd9
ENSMUSG00000021366.9	420.703	0.0278478	0.206655	0.0178937	0.893587	0.981731	Hivep1
ENSMUSG00000021367.9	14.352	-0.17753	0.510969	0.118508	0.730658	0.945746	Edn1
ENSMUSG00000021368.16	137.407	-0.00763068	0.137721	0.00306718	0.955834	0.994403	Tbc1d7
ENSMUSG00000021371.6	912.767	-0.0321043	0.164801	0.0390711	0.843308	0.970471	Mcur1
ENSMUSG00000021374.11	683.001	0.211431	0.225717	0.898445	0.343199	0.788088	Nup153
ENSMUSG00000021376.12	636.371	-0.135773	0.19962	0.469968	0.493002	0.868583	Tpmt
ENSMUSG00000021377.16	931.263	-0.174155	0.131453	1.76057	0.184554	0.636967	Dek
ENSMUSG00000021379.3	65.8967	-0.732495	0.290852	6.22063	0.012627	0.172157	Id4
ENSMUSG00000021381.5	2.53237	2.48825	1.40421	3.32746	0.0681321	0.416885	Barx1
ENSMUSG00000021384.15	4.2629	0.313481	0.92801	0.0664788	0.796534	0.961124	Susd3
ENSMUSG00000021385.11	169.136	-0.107887	0.130513	0.70086	0.402495	0.823181	Ippk
ENSMUSG00000021390.7	41.5182	-0.312928	0.317695	0.998693	0.317627	0.770106	Ogn
ENSMUSG00000021391.11	4.67012	0.123159	0.604364	0.0445525	0.832829	0.968668	Cenpp
ENSMUSG00000021392.9	298.122	0.00455767	0.17267	0.000712842	0.9787	0.999256	Nol8
ENSMUSG00000021395.12	1617.31	-0.127457	0.157473	0.670785	0.412778	0.827919	Spin1
ENSMUSG00000021400.9	913.397	-0.128763	0.176726	0.525399	0.468548	0.857844	Wrnip1
ENSMUSG00000021408.16	722.127	-0.031533	0.128962	0.0615344	0.804087	0.962635	Ripk1
ENSMUSG00000021411.17	1472.25	0.382846	0.179179	4.73651	0.029529	0.276143	Pxdc1
ENSMUSG00000021413.10	1719.43	0.138954	0.225036	0.369284	0.543395	0.889844	Prpf4b
ENSMUSG00000021416.12	100.79	0.348781	1.2337	0.072283	0.788041	0.959822	Eci3
ENSMUSG00000021417.16	3974.12	-0.721439	0.218918	9.98984	0.00157406	0.0478819	Eci2
ENSMUSG00000021418.16	138.335	-0.237675	0.255511	0.836136	0.360504	0.801807	Rpp40
ENSMUSG00000021423.7	97.8021	0.242324	0.254359	0.970137	0.324646	0.776556	Ly86
ENSMUSG00000021427.11	2254.24	0.0465625	0.200206	0.0563407	0.812376	0.965378	Ssr1
ENSMUSG00000021428.10	171.641	0.131925	0.130996	0.98405	0.321201	0.77265	Riok1
ENSMUSG00000021431.16	465.363	-0.125615	0.12918	0.939572	0.332388	0.78236	Snrnp48
ENSMUSG00000021432.16	282.229	0.0607366	0.147423	0.160592	0.688612	0.93517	Slc35b3
ENSMUSG00000021451.17	46.025	0.692842	0.4029	3.11506	0.0775715	0.445905	Sema4d
ENSMUSG00000021453.3	450.168	-0.242038	0.747703	0.0921954	0.761404	0.952362	Gadd45g
ENSMUSG00000021457.15	177.965	0.438319	0.240661	3.58572	0.058278	0.388612	Syk
ENSMUSG00000021460.18	694.062	-0.297813	0.122981	5.71599	0.0168111	0.201707	Auh
ENSMUSG00000021466.13	648.033	-0.0698954	0.227705	0.0944658	0.758575	0.952299	Ptch1
ENSMUSG00000021468.9	581.642	-0.21047	0.129464	2.72996	0.0984819	0.497779	Sptlc1
ENSMUSG00000021474.10	2083.67	-0.352868	0.154554	5.17621	0.0228983	0.239539	Sfxn1
ENSMUSG00000021476.10	1520.65	-0.330794	0.119779	7.68794	0.00555912	0.102264	Habp4
ENSMUSG00000021481.12	123.431	0.0601228	0.244032	0.0587195	0.808531	0.964519	Zfp346
ENSMUSG00000021483.9	146.352	0.401782	0.221798	3.21386	0.073017	0.430736	Cdk20
ENSMUSG00000021484.9	4561.14	-0.231591	0.114192	4.11968	0.0423871	0.334072	Lman2
ENSMUSG00000021486.8	3163.52	0.0295683	0.187873	0.0235412	0.878058	0.978338	Prelid1
ENSMUSG00000021488.9	1536.37	0.0614961	0.134661	0.208413	0.648014	0.925057	Nsd1
ENSMUSG00000021492.16	8471.93	-0.0807968	0.200071	0.154272	0.694486	0.935535	F12
ENSMUSG00000021494.10	462.648	-0.00561439	0.17144	0.00104743	0.974182	0.999069	Ddx41
ENSMUSG00000021495.11	1461.38	-0.0527605	0.334354	0.0209688	0.884864	0.979995	Fam193b
ENSMUSG00000021496.13	289.539	-0.172198	0.194414	0.738107	0.390268	0.816245	Pcbd2
ENSMUSG00000021497.11	1438.65	-0.36829	0.11382	10.1128	0.00147243	0.045679	Txndc15
ENSMUSG00000021500.18	1159.94	0.161713	0.172247	0.889007	0.345746	0.790111	Ddx46
ENSMUSG00000021501.5	295.083	0.0455713	0.150769	0.0903922	0.763679	0.952982	Caml
ENSMUSG00000021504.15	202.951	0.28715	0.150759	3.58043	0.0584642	0.389385	B4galt7
ENSMUSG00000021508.12	43.969	-0.013282	0.282878	0.00214669	0.963045	0.996707	Cxcl14
ENSMUSG00000021509.6	315.998	0.238581	0.193799	1.50516	0.219879	0.682872	Slc25a48
ENSMUSG00000021510.12	219.039	-0.263363	0.269231	0.897319	0.343502	0.788279	Zfp729a
ENSMUSG00000021518.5	983.812	-0.181215	0.130982	1.85926	0.17271	0.624937	Ptdss1
ENSMUSG00000021519.12	410.885	0.190598	0.194156	0.949278	0.329903	0.780882	Mterf3
ENSMUSG00000021520.5	1322.81	-0.0490187	0.19184	0.0613031	0.804448	0.96285	Uqcrb
ENSMUSG00000021532.12	116.508	0.138679	0.160059	0.753022	0.385521	0.815313	Fastkd3
ENSMUSG00000021536.8	3.71563	1.45329	0.772745	3.3504	0.0671887	0.41529	Adcy2
ENSMUSG00000021537.10	366.522	-0.0250295	0.123598	0.0414147	0.83874	0.969928	Cetn3
ENSMUSG00000021539.10	1840.25	0.254634	0.208503	1.40787	0.235411	0.69723	Lect2
ENSMUSG00000021548.11	334.109	-0.0348599	0.133967	0.0677249	0.794679	0.961023	Ccnh
ENSMUSG00000021549.15	616.293	-0.0534676	0.198781	0.0753747	0.783666	0.958063	Rasa1
ENSMUSG00000021550.7	536.949	-0.106322	0.15643	0.460918	0.497195	0.870801	2210016F16Rik
ENSMUSG00000021552.8	265.85	-0.0107573	0.142297	0.0056327	0.940174	0.991699	Gkap1
ENSMUSG00000021555.16	644.328	-0.141144	0.225634	0.356323	0.550555	0.892562	Naa35
ENSMUSG00000021556.13	45.7455	-0.347775	0.489144	0.525909	0.468332	0.857771	Golm1
ENSMUSG00000021557.16	240.376	0.080771	0.259597	0.0952395	0.757619	0.952299	Agtpbp1
ENSMUSG00000021565.17	3.50292	-1.30663	0.903634	1.85629	0.173053	0.625103	Slc6a19
ENSMUSG00000021567.16	10.2069	0.906158	0.482304	3.28849	0.069767	0.420963	Nkd2
ENSMUSG00000021572.10	21.9671	0.0401109	0.316042	0.0161295	0.898939	0.981975	Cep72
ENSMUSG00000021573.16	221.797	-0.774831	0.307323	6.19735	0.0127941	0.1727	Tppp
ENSMUSG00000021575.17	4.52507	-0.810338	0.600081	1.81829	0.177517	0.629951	Ahrr
ENSMUSG00000021576.7	1083.51	-0.0591962	0.113746	0.261737	0.60893	0.913357	Pdcd6
ENSMUSG00000021577.15	9968.47	-0.238369	0.125013	3.67376	0.0552753	0.379696	Sdha
ENSMUSG00000021578.18	558.24	-0.238284	0.303698	0.636693	0.424911	0.835375	Ccdc127
ENSMUSG00000021583.8	2237.97	-0.217202	0.227368	0.947035	0.330475	0.781171	Erap1
ENSMUSG00000021590.8	4.83924	-0.507371	0.560114	0.805842	0.369352	0.807039	Spata9
ENSMUSG00000021591.9	964.748	0.445765	0.184537	5.54735	0.0185087	0.209933	Glrx
ENSMUSG00000021592.19	222.127	0.0817367	0.222075	0.142332	0.705974	0.939889	Arsk
ENSMUSG00000021595.19	1670.96	-0.0182646	0.0901563	0.040956	0.839623	0.969966	Nsun2
ENSMUSG00000021597.17	90.2146	-0.328279	0.280261	1.28402	0.257152	0.720193	Slf1
ENSMUSG00000021598.10	206.832	0.145853	0.148674	0.942313	0.331684	0.782101	Med10
ENSMUSG00000021606.9	967.737	-0.236948	0.339124	0.422633	0.515626	0.879709	Ndufs6
ENSMUSG00000021607.10	348.664	0.00143242	0.217734	4.09588e-05	0.994894	1	Mrpl36
ENSMUSG00000021608.16	80.5823	-0.164898	0.194417	0.719243	0.396392	0.819264	Lpcat1
ENSMUSG00000021610.9	1768.14	0.0652543	0.19244	0.110205	0.739911	0.947995	Clptm1l
ENSMUSG00000021611.10	215.752	-0.0729899	0.319956	0.0469099	0.82853	0.9679	Tert
ENSMUSG00000021613.10	17.355	1.84228	0.901995	3.35678	0.066929	0.414699	Hapln1
ENSMUSG00000021614.17	9.19492	2.26577	0.504914	21.5593	3.43049e-06	0.000479824	Vcan
ENSMUSG00000021619.7	94.7981	-0.020286	0.156312	0.0166756	0.897252	0.981773	Atg10
ENSMUSG00000021621.16	219.124	0.0662668	0.192241	0.116844	0.732482	0.945934	Zcchc9
ENSMUSG00000021624.10	62.2103	0.398734	0.384284	1.13521	0.286667	0.746362	Cd180
ENSMUSG00000021629.11	802.306	0.172474	0.139735	1.53913	0.214747	0.676689	Slc30a5
ENSMUSG00000021635.15	253.198	-0.212398	0.141723	2.29524	0.129771	0.557707	Rad17
ENSMUSG00000021636.16	284.024	0.36985	0.159868	5.37166	0.0204665	0.223164	Marveld2
ENSMUSG00000021638.13	460.202	-0.112714	0.301559	0.140968	0.70732	0.940534	Ocln
ENSMUSG00000021639.18	201.599	0.258475	0.138712	3.47975	0.0621242	0.399451	Gtf2h2
ENSMUSG00000021640.7	21.2436	-0.443348	0.323622	1.89617	0.168508	0.618421	Naip1
ENSMUSG00000021643.16	50.2025	-0.552237	0.23065	5.64505	0.0175047	0.206706	Serf1
ENSMUSG00000021645.17	109.76	0.209327	0.178461	1.34905	0.245445	0.70879	Smn1
ENSMUSG00000021646.10	1202.86	-0.312751	0.164618	3.3716	0.0663291	0.413125	Mccc2
ENSMUSG00000021650.8	508.144	0.0477905	0.144805	0.108986	0.741302	0.94809	Ptcd2
ENSMUSG00000021660.15	2418.4	-0.0189166	0.164487	0.0126279	0.910527	0.98347	Btf3
ENSMUSG00000021661.17	198.948	0.067824	0.134716	0.244821	0.620746	0.916985	Ankra2
ENSMUSG00000021662.12	4.14055	0.209307	0.57421	0.133508	0.714822	0.942488	Arhgef28
ENSMUSG00000021665.10	430.904	0.532787	0.31119	2.99772	0.0833819	0.462837	Hexb
ENSMUSG00000021666.17	1021.18	-0.141912	0.0974923	2.1406	0.143446	0.578882	Gfm2
ENSMUSG00000021668.16	146.298	0.126238	0.234269	0.300499	0.58357	0.905162	Polk
ENSMUSG00000021669.16	1235.2	-0.249976	0.218536	1.35442	0.244507	0.70753	Cert1
ENSMUSG00000021670.15	3685.11	0.573193	0.401757	2.08568	0.148686	0.58647	Hmgcr
ENSMUSG00000021671.10	132.665	-0.0274849	0.239749	0.0130337	0.909107	0.983276	Poc5
ENSMUSG00000021675.5	4.82402	0.0391541	0.576272	0.00431107	0.94765	0.992359	F2rl2
ENSMUSG00000021676.11	7674.13	-0.0214196	0.18645	0.0135537	0.90732	0.98294	Iqgap2
ENSMUSG00000021678.10	15.5087	1.60077	0.513978	10.1664	0.0014302	0.0448839	F2rl1
ENSMUSG00000021681.9	581.807	-0.253626	0.102404	6.17241	0.0129758	0.173994	Aggf1
ENSMUSG00000021684.18	29.8501	0.301727	0.237123	1.57102	0.210058	0.670905	Pde8b
ENSMUSG00000021687.15	1221.74	-0.0432665	0.15082	0.0830601	0.773193	0.955927	Scamp1
ENSMUSG00000021690.11	564.82	-0.287901	0.243527	1.43966	0.230194	0.692382	Jmy
ENSMUSG00000021692.10	91.6374	0.365257	0.228424	2.56635	0.109159	0.52015	Dimt1
ENSMUSG00000021694.19	64.6223	0.131817	0.222839	0.348846	0.554767	0.895275	Ercc8
ENSMUSG00000021696.10	10.5813	1.16966	0.514254	4.97779	0.0256748	0.25339	Elovl7
ENSMUSG00000021701.9	265.729	-0.226059	0.291355	0.597544	0.439517	0.842606	Plk2
ENSMUSG00000021703.10	958.528	-0.00725744	0.225875	0.00107447	0.973851	0.999069	Serinc5
ENSMUSG00000021704.9	536.903	-0.0343955	0.286614	0.0136885	0.906862	0.98294	Mtx3
ENSMUSG00000021706.15	200.514	-0.0722624	0.233285	0.100529	0.751196	0.950344	Zfyve16
ENSMUSG00000021707.6	705.473	-0.148579	0.130683	1.31537	0.251424	0.715219	Dhfr
ENSMUSG00000021708.19	15.6358	-0.881156	0.451173	3.52645	0.060397	0.396061	Rasgrf2
ENSMUSG00000021709.15	2112.47	-0.163433	0.234209	0.50161	0.478794	0.86202	Erbin
ENSMUSG00000021710.12	678.348	-0.329219	0.262755	1.60519	0.20517	0.664818	Nln
ENSMUSG00000021712.16	333.605	-0.28848	0.253853	1.31039	0.252324	0.716161	Trim23
ENSMUSG00000021713.10	147.826	-0.155819	0.233969	0.449153	0.502737	0.873771	Ppwd1
ENSMUSG00000021714.16	19.5034	-0.0876607	0.476609	0.0346186	0.852397	0.972457	Cenpk
ENSMUSG00000021715.13	139.527	0.130542	0.140171	0.864302	0.352538	0.795318	Cwc27
ENSMUSG00000021716.15	269.621	0.0089809	0.175222	0.00270612	0.958512	0.99574	Srek1ip1
ENSMUSG00000021719.10	25.9964	-1.06818	0.344442	9.40284	0.0021665	0.0589789	Rgs7bp
ENSMUSG00000021725.10	39.8537	0.431094	0.302136	2.14642	0.142903	0.578636	Parp8
ENSMUSG00000021728.9	17.6388	1.13094	0.381129	9.36936	0.00220643	0.0595157	Emb
ENSMUSG00000021731.11	447.865	-0.121405	0.120879	1.03494	0.309	0.764141	Mrps30
ENSMUSG00000021733.12	278.415	-0.108043	0.282655	0.153251	0.695448	0.935725	Slc4a7
ENSMUSG00000021737.5	1216.52	-0.0221083	0.0992951	0.0489214	0.824951	0.967146	Psmd6
ENSMUSG00000021747.13	12.842	0.313765	0.452669	0.474545	0.490904	0.867596	Cfap20dc
ENSMUSG00000021748.10	2706.44	-0.313597	0.10935	8.06932	0.00450209	0.0907409	Pdhb
ENSMUSG00000021750.17	6.76211	0.104169	0.921592	0.00819798	0.927856	0.989475	Fam107a
ENSMUSG00000021751.14	2982.28	-0.274866	0.101312	7.3688	0.00663653	0.114551	Acox2
ENSMUSG00000021752.15	162.109	0.0193713	0.171941	0.0121585	0.912199	0.98388	Kctd6
ENSMUSG00000021754.18	391.462	0.667367	0.292402	5.6072	0.0178868	0.207889	Map3k1
ENSMUSG00000021756.13	3952.84	-0.286747	0.267673	1.15212	0.283106	0.74274	Il6st
ENSMUSG00000021759.15	242.927	-0.465956	0.236657	3.63132	0.0567019	0.384731	Plpp1
ENSMUSG00000021760.6	15.5569	0.801891	0.485712	2.84789	0.0914938	0.483098	Gpx8
ENSMUSG00000021764.9	986.593	-0.030952	0.223906	0.0177769	0.893932	0.981773	Ndufs4
ENSMUSG00000021765.10	66.8754	1.17133	0.29925	15.7642	7.1749e-05	0.0052203	Fst
ENSMUSG00000021767.20	341.312	-0.0735149	0.225323	0.104782	0.746165	0.949157	Kat6b
ENSMUSG00000021770.12	846.783	-0.184322	0.227263	0.683277	0.408461	0.826034	Samd8
ENSMUSG00000021771.15	1787.29	0.216126	0.0985786	4.75666	0.0291851	0.274191	Vdac2
ENSMUSG00000021772.16	426.864	0.16806	0.163431	1.01751	0.31311	0.766593	Nkiras1
ENSMUSG00000021773.12	90.6069	0.409844	0.310545	1.77836	0.182351	0.633296	Comtd1
ENSMUSG00000021774.14	599.449	-0.110925	0.123683	0.797232	0.371922	0.808428	Ube2e1
ENSMUSG00000021775.12	2091.83	-0.39296	0.301757	1.51616	0.218201	0.680972	Nr1d2
ENSMUSG00000021779.20	807.034	-0.498895	0.296502	2.87289	0.0900831	0.478731	Thrb
ENSMUSG00000021782.15	142.898	0.581541	0.185347	10.1383	0.00145217	0.0452712	Dlg5
ENSMUSG00000021785.9	806.496	-0.239276	0.169922	2.04986	0.15222	0.591422	Ngly1
ENSMUSG00000021786.14	798.926	-0.403046	0.219309	3.46827	0.0625568	0.400144	Oxsm
ENSMUSG00000021789.15	38.146	0.327182	0.580918	0.251836	0.615785	0.916028	Sftpa1
ENSMUSG00000021792.16	1275.96	-0.10136	0.152646	0.449506	0.50257	0.873771	Prxl2a
ENSMUSG00000021794.17	26730.7	-0.228573	0.183796	1.60463	0.205248	0.664834	Glud1
ENSMUSG00000021795.11	15.8016	0.751896	0.374744	3.80798	0.0510089	0.367015	Sftpd
ENSMUSG00000021796.16	741.436	-0.125184	0.212347	0.361817	0.547499	0.891518	Bmpr1a
ENSMUSG00000021804.7	28.3012	-0.523871	0.452588	1.37823	0.240403	0.703686	Rgr
ENSMUSG00000021806.5	192.972	-0.237342	0.239428	1.00194	0.316841	0.769343	Nid2
ENSMUSG00000021807.7	1129.71	-0.0650909	0.137395	0.221837	0.637644	0.922737	Rtraf
ENSMUSG00000021809.11	283.006	0.0112388	0.240348	0.00210315	0.963422	0.996707	Nudt13
ENSMUSG00000021810.4	519.549	-0.0377531	0.108223	0.124352	0.724362	0.94518	Ecd
ENSMUSG00000021811.8	93.9683	0.218707	0.170796	1.66822	0.196497	0.653313	Dnajc9
ENSMUSG00000021814.18	2048.86	0.0106421	0.14812	0.0051372	0.942861	0.992078	Anxa7
ENSMUSG00000021815.5	9.6894	0.475347	0.477434	0.900798	0.342568	0.787752	Mss51
ENSMUSG00000021816.12	781.133	-0.100114	0.183136	0.309333	0.57809	0.90246	Ppp3cb
ENSMUSG00000021819.12	1038.54	0.0354848	0.256683	0.0171935	0.895677	0.981773	Zswim8
ENSMUSG00000021820.19	225.985	0.0136231	0.180881	0.00576577	0.939473	0.991216	Camk2g
ENSMUSG00000021822.4	47.3331	0.179798	0.384651	0.218511	0.640177	0.922737	Plau
ENSMUSG00000021823.11	485.75	-0.239252	0.398533	0.376243	0.539621	0.88824	Vcl
ENSMUSG00000021824.14	3548.99	-0.139987	0.294861	0.235104	0.627765	0.918687	Ap3m1
ENSMUSG00000021830.15	139.292	-0.0369227	0.273506	0.0188078	0.890919	0.981223	Txndc16
ENSMUSG00000021831.10	591.579	0.159661	0.190539	0.740113	0.389625	0.816245	Ero1a
ENSMUSG00000021832.9	1693	-0.0564094	0.142491	0.16001	0.689148	0.93517	Psmc6
ENSMUSG00000021835.16	43.7542	-0.136783	0.320027	0.172783	0.677651	0.932926	Bmp4
ENSMUSG00000021840.18	1408.54	-0.0225996	0.183342	0.015681	0.900346	0.982172	Mapk1ip1l
ENSMUSG00000021843.18	566.23	0.0451	0.201692	0.0479164	0.826729	0.967516	Ktn1
ENSMUSG00000021850.15	12.5368	0.0544128	0.613658	0.0059801	0.93836	0.990817	ccdc198
ENSMUSG00000021866.16	646.164	-0.263164	0.121535	4.51328	0.0336327	0.295573	Anxa11
ENSMUSG00000021868.8	844.234	0.49694	0.162685	9.26689	0.00233333	0.0618335	Ppif
ENSMUSG00000021870.18	1504.77	0.0515453	0.20154	0.0669748	0.795793	0.961124	Slmap
ENSMUSG00000021877.13	2454.5	0.0640896	0.121963	0.285512	0.593111	0.907725	Arf4
ENSMUSG00000021880.8	18.7734	0.461532	0.514363	0.85964	0.35384	0.796151	Rnase6
ENSMUSG00000021886.8	46.159	0.143671	0.348571	0.18152	0.67007	0.931892	Gpr65
ENSMUSG00000021890.7	869.001	-0.0674631	0.215455	0.103465	0.747711	0.949442	Eaf1
ENSMUSG00000021891.9	243.174	-0.0140715	0.202874	0.00469459	0.945374	0.992078	Mettl6
ENSMUSG00000021892.15	1045.51	-0.267882	0.17006	2.47774	0.115468	0.532115	Sh3bp5
ENSMUSG00000021893.15	768.803	-0.0601244	0.196201	0.0970039	0.755455	0.951938	Capn7
ENSMUSG00000021895.11	559.326	-0.176272	0.187133	0.916358	0.338433	0.784907	Arhgef3
ENSMUSG00000021900.11	1334.38	-0.364911	0.179731	3.9887	0.0458064	0.347495	Btd
ENSMUSG00000021901.11	656.591	-0.031539	0.100853	0.0987908	0.753286	0.950985	Bap1
ENSMUSG00000021902.8	151.24	-0.0835578	0.205277	0.159642	0.689486	0.93517	Phf7
ENSMUSG00000021903.12	97.8821	-0.034372	0.321393	0.0118477	0.913324	0.984205	Galnt15
ENSMUSG00000021904.7	4.19478	-0.00459686	0.92578	1.95687e-05	0.99647	1	Sema3g
ENSMUSG00000021905.15	331.802	0.125353	0.307758	0.154103	0.694644	0.935535	Dph3
ENSMUSG00000021906.15	435.861	-0.112918	0.147193	0.59704	0.43971	0.842606	Oxnad1
ENSMUSG00000021910.16	3425.28	0.315865	0.148248	4.27783	0.0386125	0.319366	Nisch
ENSMUSG00000021911.17	324.245	0.145762	0.185235	0.636239	0.425076	0.835375	Parg
ENSMUSG00000021916.17	175.577	0.164577	0.18477	0.791437	0.373666	0.809285	Glt8d1
ENSMUSG00000021917.17	832.782	-0.0438857	0.157017	0.0774838	0.780737	0.957514	Spcs1
ENSMUSG00000021918.11	290.148	0.0688277	0.170413	0.169077	0.680934	0.933186	Nek4
ENSMUSG00000021922.18	44351	0.664164	0.385175	2.61657	0.105753	0.512802	Itih4
ENSMUSG00000021929.10	891.451	-0.0670469	0.205177	0.112272	0.737572	0.947173	Kpna3
ENSMUSG00000021930.15	525.211	-0.10426	0.19174	0.307584	0.579167	0.902861	Spryd7
ENSMUSG00000021932.14	105.025	0.238343	0.203002	1.37489	0.240974	0.704343	Rnaseh2b
ENSMUSG00000021936.15	470.443	-0.0939712	0.219516	0.186846	0.665555	0.931187	Mapk8
ENSMUSG00000021939.9	14904.8	-0.167723	0.253391	0.461916	0.49673	0.870726	Ctsb
ENSMUSG00000021943.8	154.761	0.6665	0.20104	11.3754	0.000744217	0.0297412	Gdf10
ENSMUSG00000021944.16	365.728	-0.209345	0.159878	1.71984	0.189714	0.64409	Gata4
ENSMUSG00000021945.10	630.066	-0.010499	0.138367	0.00581611	0.93921	0.991216	Zmym2
ENSMUSG00000021948.18	294.949	0.311357	0.160174	3.83113	0.050309	0.364221	Prkcd
ENSMUSG00000021950.16	8.69355	2.61569	0.714288	13.7245	0.000211675	0.0123098	Anxa8
ENSMUSG00000021951.8	95.3195	0.314432	0.171831	3.44802	0.0633276	0.402772	Eef1akmt1
ENSMUSG00000021958.6	54.2938	0.45292	0.248931	3.25721	0.0711102	0.424802	Pinx1
ENSMUSG00000021962.10	229.29	0.277608	0.123684	5.15246	0.0232134	0.240751	Dcp1a
ENSMUSG00000021965.4	5.27083	-0.259095	0.743911	0.118315	0.730869	0.945861	Ska3
ENSMUSG00000021967.5	334.654	0.00120031	0.251727	2.05591e-05	0.996382	1	Mrpl57
ENSMUSG00000021969.9	422.356	-0.190549	0.260509	0.535293	0.46439	0.855733	Zdhhc20
ENSMUSG00000021973.10	804.402	-0.0452049	0.20451	0.0506594	0.82192	0.967146	Micu2
ENSMUSG00000021974.16	3.82181	-0.969326	0.81902	1.37502	0.240952	0.704343	Fgf9
ENSMUSG00000021975.10	173.68	-0.0355393	0.109144	0.104549	0.746438	0.949157	Ints9
ENSMUSG00000021978.10	637.617	-0.152682	0.158015	0.963999	0.326181	0.778278	Extl3
ENSMUSG00000021981.11	1363.4	-0.246794	0.133149	3.49503	0.0615535	0.399106	Cab39l
ENSMUSG00000021982.15	833.747	-0.366057	0.117312	9.80555	0.00173986	0.0507801	Cdadc1
ENSMUSG00000021986.10	10.0127	-0.304047	0.689391	0.175576	0.675203	0.932129	Amer2
ENSMUSG00000021987.10	604.517	0.0401115	0.170373	0.0575042	0.810485	0.965005	Mtmr6
ENSMUSG00000021990.17	816.6	-0.11328	0.254982	0.198498	0.655936	0.928001	Spata13
ENSMUSG00000021993.11	712.1	-0.413607	0.125268	11.005	0.000908649	0.0342196	Mipep
ENSMUSG00000021994.16	42.9157	0.406692	0.363983	1.32446	0.249793	0.713588	Wnt5a
ENSMUSG00000021996.17	4534.9	-0.185649	0.122956	2.28148	0.130927	0.55943	Esd
ENSMUSG00000021998.17	2258.26	-0.11882	0.216213	0.312146	0.576366	0.901788	Lcp1
ENSMUSG00000022000.12	438.007	0.0213198	0.123403	0.0287132	0.865443	0.975133	Zc3h13
ENSMUSG00000022003.8	639.741	-0.911044	0.440043	3.98459	0.0459182	0.347495	Slc25a30
ENSMUSG00000022008.5	431.685	-0.175537	0.189592	0.879177	0.348427	0.792703	Gpalpp1
ENSMUSG00000022009.2	168.2	0.0211453	0.176931	0.0136345	0.907045	0.98294	Nufip1
ENSMUSG00000022010.20	866.224	-0.833733	0.245109	11.4103	0.000730381	0.0295522	Tsc22d1
ENSMUSG00000022013.5	396.119	-0.0647592	0.266092	0.0566524	0.811867	0.965276	Dnajc15
ENSMUSG00000022014.16	65.2734	0.377013	0.288712	1.81291	0.17816	0.630404	Epsti1
ENSMUSG00000022016.18	1032.84	0.0509178	0.266336	0.0376641	0.846119	0.970951	Akap11
ENSMUSG00000022019.17	254.44	0.198616	0.232277	0.663471	0.415337	0.829459	Tdrd3
ENSMUSG00000022020.16	263.572	0.0308619	0.176545	0.0309333	0.860389	0.97406	Naa16
ENSMUSG00000022022.4	135.217	-0.163155	0.148292	1.22785	0.267825	0.727329	Mtrf1
ENSMUSG00000022023.7	384.017	-0.1104	0.0812774	1.86496	0.172054	0.624198	Wbp4
ENSMUSG00000022024.11	566.27	-0.350167	0.16959	4.09203	0.0430858	0.336678	Sugt1
ENSMUSG00000022025.14	62.9111	-2.1883	0.574207	10.7877	0.00102176	0.0366606	Cnmd
ENSMUSG00000022031.7	458.066	-0.0487297	0.106097	0.214358	0.643373	0.922737	Elp3
ENSMUSG00000022032.15	141.67	2.77588	0.939499	6.84289	0.00889946	0.13778	Scara5
ENSMUSG00000022033.10	7.81867	-0.645389	0.856294	0.507151	0.476375	0.860711	Pbk
ENSMUSG00000022034.11	20.2229	-0.396623	0.660032	0.326946	0.567463	0.899481	Esco2
ENSMUSG00000022035.7	780.115	-0.111122	0.13391	0.713985	0.398124	0.820167	Ccdc25
ENSMUSG00000022037.16	26264	0.320836	0.200039	2.49798	0.113993	0.529814	Clu
ENSMUSG00000022040.9	10798.2	-0.502113	0.227331	4.73716	0.0295178	0.276143	Ephx2
ENSMUSG00000022041.11	70.6258	-0.917035	0.419163	4.79103	0.0286083	0.270969	Chrna2
ENSMUSG00000022043.20	133.346	-0.0846287	0.250537	0.116902	0.732419	0.945934	Trim35
ENSMUSG00000022048.9	71.9166	0.553368	0.207069	7.31414	0.0068414	0.116232	Dpysl2
ENSMUSG00000022051.16	1673.92	-0.162708	0.156275	1.10311	0.293584	0.75253	Bnip3l
ENSMUSG00000022052.10	431.522	-0.0366252	0.0997282	0.136369	0.711918	0.942007	Ppp2r2a
ENSMUSG00000022057.9	65.0915	-0.491318	0.3521	2.00281	0.157008	0.599823	Adamdec1
ENSMUSG00000022064.11	71.6743	-0.241042	0.153683	2.43277	0.118823	0.536759	Pibf1
ENSMUSG00000022070.8	35.7504	0.241424	0.232512	1.10082	0.294086	0.752847	Bora
ENSMUSG00000022074.7	9.12852	0.734877	0.568515	1.78832	0.18113	0.632018	Tnfrsf10b
ENSMUSG00000022075.8	173.579	-0.0199881	0.152927	0.0168496	0.89672	0.981773	Rhobtb2
ENSMUSG00000022089.10	217.668	0.186885	0.12405	2.2751	0.131466	0.560147	Bin3
ENSMUSG00000022090.11	22.3954	0.566712	0.42534	1.92353	0.165468	0.612791	Pdlim2
ENSMUSG00000022091.7	858.912	0.328867	0.271867	1.2733	0.259149	0.722333	Sorbs3
ENSMUSG00000022092.12	67.605	0.504945	0.195498	6.70619	0.00960788	0.144718	Ppp3cc
ENSMUSG00000022094.16	5418.82	0.22266	0.21945	0.990888	0.319525	0.771454	Slc39a14
ENSMUSG00000022095.10	202.451	0.229526	0.126044	3.2331	0.0721639	0.428415	Fhip2b
ENSMUSG00000022096.15	21.3995	0.131654	0.586123	0.0487165	0.825312	0.967146	Hr
ENSMUSG00000022098.11	2678.29	-0.0230327	0.236715	0.00889218	0.924872	0.988421	Bmp1
ENSMUSG00000022099.18	9.10153	0.50073	0.504061	1.03241	0.309594	0.764444	Dmtn
ENSMUSG00000022100.15	1352.49	-0.213356	0.220696	0.971385	0.324335	0.776486	Xpo7
ENSMUSG00000022102.14	43.2403	0.0629975	0.193891	0.108822	0.741489	0.94809	Dok2
ENSMUSG00000022103.11	21.5993	0.223413	0.476541	0.232416	0.629738	0.919864	Gfra2
ENSMUSG00000022106.15	725.107	-0.406302	0.164283	6.15198	0.0131265	0.175435	Rcbtb2
ENSMUSG00000022108.9	18847	-0.175459	0.12542	1.98183	0.159198	0.6035	Itm2b
ENSMUSG00000022109.7	208.536	-0.00671652	0.12311	0.00288876	0.957137	0.99528	Med4
ENSMUSG00000022110.14	2620.09	-0.100606	0.133091	0.590128	0.44237	0.843146	Sucla2
ENSMUSG00000022114.6	28.0639	0.407937	0.227966	3.1708	0.0749658	0.439263	Spry2
ENSMUSG00000022120.5	32.8278	-0.413128	0.272467	2.24469	0.134073	0.564531	Obi1
ENSMUSG00000022122.16	278.933	0.155623	0.194635	0.645102	0.421869	0.83348	Ednrb
ENSMUSG00000022124.16	1069.22	0.0319666	0.224443	0.0203882	0.886458	0.980417	Fbxl3
ENSMUSG00000022125.8	606.65	0.286397	0.102332	7.98124	0.00472644	0.0932926	Cln5
ENSMUSG00000022126.7	8.63948	1.42807	0.706031	4.28682	0.0384089	0.318332	Acod1
ENSMUSG00000022129.5	113.193	-1.42623	0.407296	9.38289	0.00219019	0.0593472	Dct
ENSMUSG00000022130.11	509.934	-0.209331	0.132634	2.43425	0.118711	0.536607	Tgds
ENSMUSG00000022131.4	464.619	-0.19182	0.0966768	3.90213	0.0482251	0.355822	Gpr180
ENSMUSG00000022136.9	5268.3	-0.258563	0.202188	1.68977	0.193632	0.648813	Dnajc3
ENSMUSG00000022139.18	1384.7	0.183171	0.263776	0.5099	0.475182	0.859874	Mbnl2
ENSMUSG00000022141.8	1065.31	-0.00523157	0.202677	0.000682059	0.979165	0.999256	Nipbl
ENSMUSG00000022142.9	549.953	0.175391	0.166658	1.14012	0.285628	0.745067	Nup155
ENSMUSG00000022146.13	127.551	0.00428181	0.240793	0.000326292	0.985588	0.999261	Osmr
ENSMUSG00000022149.19	5335.84	-0.257256	0.229767	1.22282	0.268808	0.728819	C9
ENSMUSG00000022150.17	413.729	-0.249618	0.242505	1.04192	0.307375	0.763262	Dab2
ENSMUSG00000022159.17	72.4049	0.0185925	0.18277	0.0101351	0.91981	0.986566	Rab2b
ENSMUSG00000022160.19	233.142	0.046827	0.235902	0.0374598	0.846532	0.971082	Mettl3
ENSMUSG00000022174.9	1233.24	0.199049	0.308304	0.379369	0.537941	0.887813	Dad1
ENSMUSG00000022175.10	894.074	0.0809239	0.112195	0.516775	0.472221	0.859009	Lrp10
ENSMUSG00000022177.10	185.957	-0.335613	0.258046	1.60154	0.205685	0.665584	Haus4
ENSMUSG00000022178.12	136.942	0.266264	0.28399	0.890719	0.345282	0.790001	Ajuba
ENSMUSG00000022179.6	61.7143	0.181745	0.175976	1.02406	0.311559	0.766307	4931414P19Rik
ENSMUSG00000022180.8	145.227	-0.0400711	0.310256	0.0172407	0.895535	0.981773	Slc7a8
ENSMUSG00000022181.17	2483.56	-0.244488	0.255612	0.910836	0.339893	0.785354	C6
ENSMUSG00000022184.9	211.141	0.0592351	0.122479	0.237586	0.625955	0.918249	Fbxo4
ENSMUSG00000022186.15	106.131	0.238249	0.376916	0.403986	0.525038	0.881341	Oxct1
ENSMUSG00000022195.8	384.266	0.0702425	0.13234	0.284904	0.593505	0.907725	6030458C11Rik
ENSMUSG00000022199.13	32.8028	-0.474647	0.384305	1.41777	0.233771	0.695459	Slc22a17
ENSMUSG00000022200.9	1620.23	-0.0642324	0.147659	0.194997	0.65879	0.928961	Golph3
ENSMUSG00000022203.8	3.21583	1.10316	0.895698	1.63532	0.200969	0.658707	Efs
ENSMUSG00000022204.10	281.493	0.0951737	0.27497	0.113457	0.736243	0.946694	Ngdn
ENSMUSG00000022205.16	1020.63	-0.00313924	0.100637	0.000979536	0.975032	0.999072	Sub1
ENSMUSG00000022206.8	53.7254	-1.07954	0.346715	8.97694	0.00273408	0.0677259	Npr3
ENSMUSG00000022210.8	2085.16	-0.643512	0.199141	10.0496	0.00152383	0.0466494	Dhrs4
ENSMUSG00000022214.16	5971.87	-0.291696	0.079325	13.4618	0.000243464	0.0137428	Dcaf11
ENSMUSG00000022215.7	256.936	-1.41893	0.493356	7.46809	0.00628021	0.110154	Fitm1
ENSMUSG00000022216.18	1671.17	0.189616	0.23732	0.593621	0.441022	0.842825	Psme1
ENSMUSG00000022217.15	316.792	-0.156486	0.278261	0.295292	0.586849	0.905162	Emc9
ENSMUSG00000022218.17	285.224	0.251589	0.433757	0.305248	0.580611	0.903706	Tgm1
ENSMUSG00000022219.11	4460.97	-0.332053	0.176746	3.40634	0.0649463	0.408115	Cideb
ENSMUSG00000022220.15	122.543	-0.244934	0.195861	1.4702	0.225314	0.689543	Adcy4
ENSMUSG00000022221.15	36.1914	0.40147	0.253706	2.55243	0.110125	0.52245	Ripk3
ENSMUSG00000022223.10	180.255	0.336849	0.186229	3.34342	0.0674742	0.415765	Sdr39u1
ENSMUSG00000022228.15	1485.02	0.157792	0.196294	0.619905	0.431083	0.839368	Zscan26
ENSMUSG00000022231.11	25.338	-0.0639262	0.361198	0.0329645	0.855927	0.973218	Sema5a
ENSMUSG00000022234.16	2007.54	-0.194851	0.129752	2.2391	0.134559	0.565163	Cct5
ENSMUSG00000022235.16	2378.37	-0.330078	0.150435	4.54468	0.0330211	0.292769	Cmbl
ENSMUSG00000022236.11	199.517	0.144259	0.318217	0.177841	0.673235	0.932129	Ropn1l
ENSMUSG00000022237.18	613.593	0.298093	0.150953	3.90031	0.0482773	0.355963	Ankrd33b
ENSMUSG00000022241.7	2601.81	-0.335335	0.236346	1.98361	0.159011	0.603075	Tars
ENSMUSG00000022244.8	2242.04	-0.24702	0.103617	5.76711	0.0163288	0.198065	Amacr
ENSMUSG00000022246.15	655.612	0.0139607	0.150778	0.00855495	0.926306	0.988901	Rai14
ENSMUSG00000022247.13	383.87	-0.0397031	0.19048	0.0435558	0.834682	0.969144	Brix1
ENSMUSG00000022248.15	116.298	-0.0514406	0.19624	0.0696765	0.791808	0.960243	Rad1
ENSMUSG00000022253.18	4452.62	-0.317991	0.241014	1.79691	0.180086	0.631299	Nadk2
ENSMUSG00000022255.17	1463.29	-0.208959	0.239037	0.801066	0.370775	0.807473	Mtdh
ENSMUSG00000022257.5	475.623	-0.201419	0.124291	2.67905	0.101676	0.506101	Laptm4b
ENSMUSG00000022261.7	4440.74	-0.110674	0.139469	0.625878	0.428871	0.837888	Sdc2
ENSMUSG00000022262.9	5.92607	-0.396951	0.580003	0.48455	0.486369	0.865234	Dnah5
ENSMUSG00000022263.11	565.593	0.431039	0.18275	5.58534	0.0181115	0.209136	Trio
ENSMUSG00000022283.16	5082.06	-0.0179004	0.102219	0.0299357	0.862636	0.97425	Pabpc1
ENSMUSG00000022285.18	2284.63	0.0481235	0.172692	0.0815025	0.775272	0.956051	Ywhaz
ENSMUSG00000022286.17	4.20659	0.328102	0.584735	0.29505	0.587003	0.905162	Grhl2
ENSMUSG00000022292.17	98.0389	0.0703439	0.241177	0.0849241	0.770732	0.955611	Rrm2b
ENSMUSG00000022295.9	772.265	-0.0281043	0.0919079	0.0951464	0.757734	0.952299	Atp6v1c1
ENSMUSG00000022297.16	110.973	-0.298453	0.300934	0.983633	0.321303	0.772776	Fzd6
ENSMUSG00000022299.10	732.668	-0.458403	0.203136	5.08631	0.0241154	0.245158	Slc25a32
ENSMUSG00000022300.11	498.09	-0.162705	0.190776	0.706176	0.400716	0.821772	Dcaf13
ENSMUSG00000022304.14	4601.38	-0.558509	0.140389	15.7733	7.14048e-05	0.00521866	Dpys
ENSMUSG00000022305.14	94.9305	0.146096	0.238093	0.391134	0.531704	0.884687	Lrp12
ENSMUSG00000022306.10	27.0052	0.170339	0.330991	0.27777	0.598167	0.909052	Zfpm2
ENSMUSG00000022307.17	1355.36	-0.0956564	0.260647	0.139861	0.708419	0.940983	Oxr1
ENSMUSG00000022309.10	27.8848	0.22667	0.356436	0.428447	0.512752	0.877852	Angpt1
ENSMUSG00000022312.12	2093.19	0.00179722	0.147648	0.000141962	0.990494	0.99992	Eif3h
ENSMUSG00000022313.11	101.755	0.0528202	0.366503	0.0186646	0.891332	0.981223	Utp23
ENSMUSG00000022314.11	1228.44	-0.14351	0.199769	0.528703	0.467153	0.857613	Rad21
ENSMUSG00000022322.9	7.47336	-0.27825	0.770988	0.122764	0.726055	0.94518	Shcbp1
ENSMUSG00000022323.12	9780.96	-0.455079	0.128959	11.5733	0.000669053	0.0276923	Rida
ENSMUSG00000022324.16	36.8799	0.153107	0.329368	0.229114	0.632182	0.920564	Matn2
ENSMUSG00000022325.15	95.1881	-0.336418	0.257989	1.68555	0.194188	0.64974	Pop1
ENSMUSG00000022329.16	195.198	0.007021	0.118726	0.0035395	0.952559	0.993626	Stk3
ENSMUSG00000022332.9	399.713	-0.243125	0.168831	2.13513	0.143958	0.579539	Khdrbs3
ENSMUSG00000022335.18	42.5816	-0.0595512	0.19086	0.0982829	0.7539	0.951169	Zfat
ENSMUSG00000022336.4	1499.37	-0.165709	0.0911938	3.33509	0.0678169	0.41655	Eif3e
ENSMUSG00000022337.8	487.841	-0.0638825	0.0934676	0.466756	0.494483	0.869607	Emc2
ENSMUSG00000022340.16	63.3869	2.71805	1.02225	5.97077	0.014545	0.186403	Sybu
ENSMUSG00000022346.18	121.941	0.503149	0.474183	1.11685	0.290598	0.750506	Myc
ENSMUSG00000022347.9	14007.5	0.687995	1.04684	0.342108	0.558615	0.895765	A1bg
ENSMUSG00000022350.8	667.616	0.166889	0.0991747	2.90061	0.0885458	0.475085	Washc5
ENSMUSG00000022351.15	2031.21	0.690312	0.28974	5.62158	0.0177406	0.207144	Sqle
ENSMUSG00000022353.11	4417.86	-0.217787	0.241635	0.742144	0.388975	0.816245	Mtss1
ENSMUSG00000022354.5	2822.47	-0.262187	0.289132	0.730148	0.392835	0.818197	Ndufb9
ENSMUSG00000022358.8	87.544	-0.384344	0.362003	1.04606	0.306416	0.763003	Fbxo32
ENSMUSG00000022360.9	147.115	0.355865	0.252905	2.09066	0.148202	0.58618	Atad2
ENSMUSG00000022364.15	166.744	-0.284745	0.187923	2.33403	0.126574	0.551232	Tbc1d31
ENSMUSG00000022365.7	2967.92	-0.200208	0.0953154	4.41237	0.0356792	0.305913	Derl1
ENSMUSG00000022369.14	45.0325	0.272773	0.379224	0.4841	0.486571	0.865234	Mtbp
ENSMUSG00000022370.14	672.884	-0.0980961	0.240753	0.151698	0.696918	0.936236	Mrpl13
ENSMUSG00000022371.17	1240.22	-0.539144	0.287262	3.5765	0.0586024	0.389385	Col14a1
ENSMUSG00000022372.15	74.3067	0.211837	0.287223	0.577077	0.447461	0.846949	Sla
ENSMUSG00000022377.17	437.642	-0.257895	0.198373	1.7333	0.18799	0.641622	Asap1
ENSMUSG00000022383.14	1826.39	-0.948102	0.252539	13.452	0.000244751	0.0137428	Ppara
ENSMUSG00000022385.12	17.5025	-0.22867	0.398205	0.329982	0.56567	0.898975	Gtse1
ENSMUSG00000022386.13	165.823	0.0828749	0.337683	0.0499807	0.823097	0.967146	Trmu
ENSMUSG00000022387.18	568.626	0.10072	0.154105	0.43294	0.51055	0.877321	Brd1
ENSMUSG00000022389.16	3083.3	-0.63128	0.385843	2.09844	0.14745	0.58494	Tef
ENSMUSG00000022390.12	734.178	0.0599899	0.169239	0.126869	0.721701	0.944932	Zc3h7b
ENSMUSG00000022391.17	859.759	-0.0871574	0.159609	0.298222	0.584999	0.905162	Rangap1
ENSMUSG00000022394.15	308.115	-0.0813522	0.129298	0.402208	0.525951	0.882033	L3mbtl2
ENSMUSG00000022400.10	851.508	0.0245735	0.219956	0.0116344	0.914104	0.984555	Rbx1
ENSMUSG00000022401.13	489.678	-0.27549	0.179626	2.40239	0.12115	0.540768	Xpnpep3
ENSMUSG00000022403.16	3420.48	-0.266394	0.165508	2.64263	0.104031	0.50994	St13
ENSMUSG00000022404.9	1005.69	0.130993	0.127448	1.04949	0.305623	0.762646	Slc25a17
ENSMUSG00000022408.8	32.4933	0.941286	0.305334	9.88768	0.00166389	0.0495352	Fam83f
ENSMUSG00000022412.15	609.296	-0.114065	0.137728	0.668967	0.413412	0.8281	Mief1
ENSMUSG00000022414.9	84.2347	0.41343	0.246351	2.62591	0.105132	0.512086	Tab1
ENSMUSG00000022415.13	9.81688	0.397615	0.616228	0.409595	0.522175	0.880988	Syngr1
ENSMUSG00000022419.17	4567.8	-0.540592	0.254415	4.52364	0.0334297	0.294621	Deptor
ENSMUSG00000022420.17	110.122	0.0251426	0.195919	0.0157206	0.900221	0.982172	Dnal4
ENSMUSG00000022425.17	1185.56	0.395426	0.2769	2.21184	0.136955	0.569373	Enpp2
ENSMUSG00000022426.7	844.208	-0.0974198	0.123316	0.628191	0.42802	0.837306	Josd1
ENSMUSG00000022427.5	706.019	0.038576	0.097397	0.157583	0.691391	0.935247	Tomm22
ENSMUSG00000022428.9	88.2602	0.0808301	0.179931	0.197151	0.657031	0.928357	Cby1
ENSMUSG00000022433.22	180.79	0.506626	0.183032	7.88945	0.00497239	0.0962316	Csnk1e
ENSMUSG00000022434.9	41.8357	0.313962	0.240084	1.74392	0.186643	0.639819	Fam118a
ENSMUSG00000022438.7	94.9273	-0.282663	0.257057	1.23918	0.265629	0.725371	Parvb
ENSMUSG00000022439.10	33.186	0.592936	0.439165	1.92433	0.165381	0.612791	Parvg
ENSMUSG00000022440.10	22.1947	-0.0385204	0.311411	0.0155728	0.900689	0.982172	C1qtnf6
ENSMUSG00000022442.17	55.8098	-0.0987401	0.211349	0.219734	0.639242	0.922737	Ttll1
ENSMUSG00000022445.8	15467	-0.306179	0.211783	1.92956	0.164806	0.612205	Cyp2d26
ENSMUSG00000022450.7	2277.91	-0.0539549	0.252261	0.0407617	0.839999	0.97004	Ndufa6
ENSMUSG00000022451.13	1168.09	0.148676	0.190079	0.643452	0.422463	0.83408	Twf1
ENSMUSG00000022453.9	607.872	0.163683	0.24449	0.416694	0.518591	0.880236	Naga
ENSMUSG00000022456.19	7.22638	1.09275	0.646819	3.125	0.0770998	0.444563	Septin3
ENSMUSG00000022462.8	3669.75	0.077791	0.292206	0.0688602	0.793004	0.96029	Slc38a2
ENSMUSG00000022464.15	25386.7	-0.223131	0.180548	1.55616	0.212229	0.673726	Slc38a4
ENSMUSG00000022466.7	161.459	0.260814	0.138476	3.61642	0.0572118	0.385651	Rpap3
ENSMUSG00000022468.13	7.07055	-0.538648	0.515968	0.988532	0.320101	0.771632	Endou
ENSMUSG00000022469.18	90.5754	0.423715	0.280334	2.10069	0.147233	0.584699	Rapgef3
ENSMUSG00000022471.15	302.357	0.0248623	0.202599	0.0140493	0.905648	0.98294	Xrcc6
ENSMUSG00000022472.17	727.273	0.0109245	0.0987657	0.0122696	0.9118	0.98388	Desi1
ENSMUSG00000022474.16	60.7025	-0.462457	0.298479	2.16741	0.140964	0.574648	Pmm1
ENSMUSG00000022475.20	186.497	0.0843591	0.16624	0.260932	0.609481	0.91377	Hdac7
ENSMUSG00000022476.9	211.251	-0.8415	0.504303	2.49344	0.114322	0.530185	Polr3h
ENSMUSG00000022477.14	3567.03	0.0549138	0.0985934	0.311758	0.576604	0.901827	Aco2
ENSMUSG00000022488.10	229.941	0.276856	0.276403	1.07258	0.300362	0.757764	Nckap1l
ENSMUSG00000022489.7	58.2819	0.781666	0.227261	11.3815	0.000741784	0.0297303	Pde1b
ENSMUSG00000022494.16	13.2201	-0.975046	0.69732	1.68205	0.194652	0.650512	Shisa9
ENSMUSG00000022498.17	733.191	0.167137	0.174968	0.908903	0.340406	0.785756	Txndc11
ENSMUSG00000022500.16	1334.16	0.533225	0.134881	16.5658	4.69904e-05	0.00377436	Litaf
ENSMUSG00000022503.11	417.779	0.0990789	0.128501	0.595331	0.440365	0.842813	Nubp1
ENSMUSG00000022504.11	64.95	0.844271	0.410103	4.66084	0.0308582	0.281752	Ciita
ENSMUSG00000022505.10	371.578	0.365349	0.312879	1.39129	0.238188	0.700888	Emp2
ENSMUSG00000022507.7	875.499	-0.120408	0.165419	0.534984	0.464519	0.855873	1810013L24Rik
ENSMUSG00000022508.6	417.531	0.114947	0.457926	0.0625143	0.802565	0.961895	Bcl6
ENSMUSG00000022512.4	1516.55	0.442344	0.337618	1.86326	0.172249	0.624198	Cldn1
ENSMUSG00000022514.15	2663.1	-0.315766	0.196848	2.54098	0.110926	0.523799	Il1rap
ENSMUSG00000022515.7	250.387	0.0052071	0.206372	0.000606215	0.980357	0.999256	Anks3
ENSMUSG00000022516.11	297.685	-0.122476	0.206602	0.340982	0.559263	0.896467	Nudt16l1
ENSMUSG00000022517.18	1283.59	-0.0946884	0.111864	0.714919	0.397816	0.820167	Mgrn1
ENSMUSG00000022519.15	24.593	-0.983253	0.537512	3.1821	0.074449	0.437341	Srl
ENSMUSG00000022526.9	36.1451	-0.182175	0.248315	0.516285	0.472431	0.859009	Zfp251
ENSMUSG00000022528.9	201.564	-0.24758	0.285875	0.763999	0.38208	0.813093	Hes1
ENSMUSG00000022529.12	265.017	0.129808	0.165529	0.591167	0.441968	0.843146	Zfp263
ENSMUSG00000022533.15	4090.26	-0.285537	0.229808	1.58492	0.208053	0.668315	Atp13a3
ENSMUSG00000022534.15	17.1064	1.11621	0.433028	7.15109	0.00749185	0.121677	Mefv
ENSMUSG00000022536.15	1600.65	-0.145206	0.137446	1.13952	0.285753	0.745154	Glyr1
ENSMUSG00000022537.19	64.5687	0.677064	0.213387	10.2745	0.00134885	0.0434227	Tmem44
ENSMUSG00000022538.21	445.71	0.0331032	0.142987	0.0524357	0.818878	0.966778	Lsg1
ENSMUSG00000022540.17	221.144	-0.035856	0.212603	0.0278693	0.867416	0.975496	Rogdi
ENSMUSG00000022544.15	178.864	0.353669	0.159058	4.92494	0.0264717	0.259049	Eef2kmt
ENSMUSG00000022545.14	202.529	0.00797478	0.13508	0.0034502	0.95316	0.993626	Ercc4
ENSMUSG00000022546.6	5934.67	-0.00974992	0.291563	0.000981034	0.975013	0.999072	Gpt
ENSMUSG00000022550.19	481.6	-0.607147	0.359459	2.59177	0.10742	0.514806	Adck5
ENSMUSG00000022551.9	3450.8	-0.190386	0.189849	0.959461	0.327323	0.779076	Cyc1
ENSMUSG00000022552.17	603.504	0.112852	0.355698	0.088758	0.765762	0.953633	Sharpin
ENSMUSG00000022553.17	436.709	0.0561324	0.159499	0.119587	0.729483	0.945489	Maf1
ENSMUSG00000022554.8	88.5734	0.122668	0.175318	0.475979	0.490249	0.867331	Hgh1
ENSMUSG00000022555.13	424.055	0.00259856	0.30211	6.41055e-05	0.993612	1	Dgat1
ENSMUSG00000022556.12	300.116	0.18236	0.205436	0.739515	0.389816	0.816245	Hsf1
ENSMUSG00000022557.12	476.513	0.00486353	0.165803	0.000855531	0.976666	0.999072	Bop1
ENSMUSG00000022559.9	271.097	0.216574	0.256223	0.663372	0.415372	0.829459	Fbxl6
ENSMUSG00000022560.10	150.386	0.216815	0.199549	1.18146	0.27706	0.735066	Slc52a2
ENSMUSG00000022561.14	397.181	0.224278	0.260619	0.678226	0.410198	0.826803	Gpaa1
ENSMUSG00000022562.16	2122.04	-0.325274	0.132518	5.80232	0.016005	0.196057	Oplah
ENSMUSG00000022570.8	431.134	-0.130514	0.196619	0.428331	0.512809	0.877857	Gfus
ENSMUSG00000022571.10	358.171	-0.0699303	0.166145	0.171622	0.678675	0.933168	Pycrl
ENSMUSG00000022575.6	575.195	0.446047	0.21311	4.22628	0.0398025	0.323619	Gsdmd
ENSMUSG00000022579.11	316.779	-0.751954	0.29322	5.88243	0.0152927	0.190865	Gpihbp1
ENSMUSG00000022584.15	16.5458	1.38135	0.2937	23.1194	1.5225e-06	0.000245209	Ly6c2
ENSMUSG00000022587.16	5635.7	0.453944	0.312104	2.14172	0.143341	0.578882	Ly6e
ENSMUSG00000022591.6	161.851	0.796006	0.303676	6.65875	0.00986698	0.146739	Gm9747
ENSMUSG00000022594.15	26.2341	0.168917	0.278332	0.389804	0.532403	0.884974	Lynx1
ENSMUSG00000022604.19	113.104	-0.48122	0.342226	1.72363	0.189226	0.643781	Cep97
ENSMUSG00000022610.11	88.9031	0.023577	0.193871	0.0140983	0.905484	0.98294	Mapk12
ENSMUSG00000022614.9	440.701	-0.0544539	0.163111	0.108257	0.742137	0.948379	Lmf2
ENSMUSG00000022620.15	686.087	0.0194745	0.198105	0.00983595	0.920998	0.987211	Arsa
ENSMUSG00000022621.17	58.8533	0.363769	0.239835	2.25293	0.133362	0.563322	Rabl2
ENSMUSG00000022623.18	166.185	-0.280639	0.197574	1.88031	0.170299	0.621848	Shank3
ENSMUSG00000022629.18	1337.07	0.0719202	0.277794	0.0706968	0.790325	0.959942	Kif21a
ENSMUSG00000022634.10	383.239	-0.127859	0.162406	0.606096	0.436262	0.841658	Yaf2
ENSMUSG00000022635.10	391.627	0.0820817	0.184189	0.186025	0.666245	0.931187	Zcrb1
ENSMUSG00000022636.14	1382.88	0.145117	0.248907	0.349227	0.554551	0.895015	Alcam
ENSMUSG00000022637.12	210.016	-0.251732	0.210109	1.41892	0.233581	0.695459	Cblb
ENSMUSG00000022641.16	281.774	0.123484	0.271576	0.216968	0.64136	0.922737	Bbx
ENSMUSG00000022651.7	6.32831	2.0753	0.574014	13.015	0.000309013	0.0158162	Retnlg
ENSMUSG00000022656.16	1067.08	-0.48244	0.155503	9.82675	0.00171992	0.0505876	Nectin3
ENSMUSG00000022657.10	5.43977	0.910809	0.67919	1.87923	0.170421	0.621848	Cd96
ENSMUSG00000022658.11	7.04853	0.75498	0.537434	1.83814	0.175169	0.628626	Tagln3
ENSMUSG00000022659.14	3.45775	1.16388	0.79577	2.22197	0.136059	0.568505	Gcsam
ENSMUSG00000022661.15	20.5984	0.912037	0.403893	5.21535	0.0223883	0.236338	Cd200
ENSMUSG00000022663.4	1469.36	-0.119077	0.0749178	2.49727	0.114044	0.529814	Atg3
ENSMUSG00000022664.12	426.697	-0.395963	0.256419	2.40865	0.120666	0.540695	Slc35a5
ENSMUSG00000022665.16	271.789	-0.165869	0.284872	0.340876	0.559324	0.896477	Ccdc80
ENSMUSG00000022667.19	29.8758	1.00766	0.251009	17.2019	3.36103e-05	0.00290223	Cd200r1
ENSMUSG00000022668.11	319.128	-0.0669094	0.145113	0.216172	0.641972	0.922737	Gtpbp8
ENSMUSG00000022671.14	291.304	-0.182815	0.289114	0.356484	0.550465	0.892505	Mzt2
ENSMUSG00000022673.6	106.995	0.351642	0.337112	1.15106	0.283327	0.742767	Mcm4
ENSMUSG00000022674.16	435.141	-0.0769564	0.147112	0.278985	0.597367	0.908783	Ube2v2
ENSMUSG00000022676.8	157.853	0.276212	0.326568	0.681997	0.4089	0.826382	Snai2
ENSMUSG00000022678.17	309.594	-0.0889603	0.115836	0.580935	0.445946	0.845167	Nde1
ENSMUSG00000022679.14	519.959	0.549864	0.221607	5.96311	0.0146083	0.186594	Mpv17l
ENSMUSG00000022680.15	1508.81	-0.163963	0.173343	0.914677	0.338877	0.784907	Pdxdc1
ENSMUSG00000022682.9	399.791	0.169172	0.169451	1.02507	0.31132	0.766025	Rrn3
ENSMUSG00000022685.10	403.009	0.0334397	0.10264	0.108635	0.741704	0.94809	Parn
ENSMUSG00000022686.15	6.21219	0.207182	0.727477	0.0746854	0.784633	0.958382	B3gnt5
ENSMUSG00000022696.18	5.6014	-0.607941	0.797647	0.546493	0.459754	0.85249	Sidt1
ENSMUSG00000022698.18	1984.44	-0.225517	0.190751	1.44553	0.229247	0.691818	Naa50
ENSMUSG00000022701.19	94.6698	-0.318346	0.22898	1.77118	0.183236	0.633928	Ccdc191
ENSMUSG00000022706.17	273.214	-0.0504452	0.18445	0.071898	0.788593	0.959822	Mrpl40
ENSMUSG00000022707.17	3036.37	0.0705164	0.14333	0.249683	0.617298	0.916223	Gbe1
ENSMUSG00000022711.17	934.445	0.0863048	0.119379	0.499205	0.47985	0.862383	Pmm2
ENSMUSG00000022721.20	299.002	0.209673	0.238686	0.747791	0.387176	0.816245	Trmt2a
ENSMUSG00000022722.19	47.6425	0.0314225	0.272031	0.0134458	0.907687	0.98294	Arl6
ENSMUSG00000022723.17	327.966	0.14979	0.185274	0.636845	0.424855	0.835375	Crybg3
ENSMUSG00000022724.16	244.184	-0.0251468	0.153235	0.02767	0.867887	0.975711	Riox2
ENSMUSG00000022742.7	3089.57	-0.194256	0.286932	0.483599	0.486796	0.865374	Cpox
ENSMUSG00000022744.13	440.557	0.0276664	0.179291	0.0250418	0.874263	0.97753	Cldnd1
ENSMUSG00000022747.18	124.948	0.0225218	0.297579	0.00540604	0.941388	0.992012	St3gal6
ENSMUSG00000022748.9	62.8299	0.140621	0.237721	0.351942	0.553016	0.894409	Cmss1
ENSMUSG00000022749.9	373.312	0.320244	0.203184	2.42855	0.119143	0.537072	Tbc1d23
ENSMUSG00000022750.19	268.185	-0.436718	0.146243	8.61917	0.00332644	0.0764468	Klhl22
ENSMUSG00000022751.10	2363.55	-0.266484	0.118731	4.86151	0.0274622	0.264436	Nit2
ENSMUSG00000022752.10	2692.19	-0.134391	0.157748	0.757291	0.384178	0.814276	Tomm70a
ENSMUSG00000022754.7	12.4435	0.881628	0.531629	2.56315	0.109381	0.520899	Tmem45a
ENSMUSG00000022756.18	23.4971	0.743828	0.37657	4.09142	0.0431014	0.336678	Slc7a4
ENSMUSG00000022757.20	1031	0.0264193	0.143672	0.0348098	0.851995	0.9724	Tfg
ENSMUSG00000022760.18	218.142	0.131076	0.283932	0.197795	0.656507	0.928001	Thap7
ENSMUSG00000022761.13	711.808	0.0913848	0.180591	0.246154	0.619796	0.916814	Lztr1
ENSMUSG00000022762.19	60.9671	-0.453584	0.443701	1.04958	0.305603	0.762646	Ncam2
ENSMUSG00000022763.19	73.8327	-0.375474	0.235181	2.47551	0.115632	0.532272	Aifm3
ENSMUSG00000022765.11	664.133	-0.210749	0.170382	1.5887	0.207512	0.667831	Snap29
ENSMUSG00000022766.15	10838.3	-0.17703	0.0859774	4.25056	0.0392374	0.321564	Serpind1
ENSMUSG00000022769.10	484.654	-0.0248693	0.365867	0.00457224	0.946089	0.992078	Sdf2l1
ENSMUSG00000022770.18	1303.55	0.157455	0.161448	0.95078	0.329521	0.780882	Dlg1
ENSMUSG00000022771.18	715.822	-0.190555	0.0942007	3.97051	0.0463037	0.348782	Ppil2
ENSMUSG00000022773.20	16.2834	-0.449753	0.346317	1.53749	0.214991	0.676801	Ypel1
ENSMUSG00000022774.14	384.353	-0.154148	0.158774	0.927834	0.335426	0.784907	Ncbp2
ENSMUSG00000022779.17	584.982	0.212577	0.130247	2.59627	0.107116	0.513882	Top3b
ENSMUSG00000022780.6	2.68504	4.38251	1.14428	15.8932	6.70179e-05	0.00496514	Meltf
ENSMUSG00000022781.9	766.843	-0.0274375	0.174904	0.0257868	0.872422	0.976816	Pak2
ENSMUSG00000022787.11	119.027	-0.309454	0.234503	1.64432	0.199734	0.657207	Wdr53
ENSMUSG00000022788.17	467.476	-0.234688	0.365718	0.424572	0.514665	0.879049	Fgd4
ENSMUSG00000022789.16	1189.93	0.185439	0.148949	1.5744	0.20957	0.670003	Dnm1l
ENSMUSG00000022791.20	393.827	-0.181416	0.257085	0.458228	0.498453	0.871393	Tnk2
ENSMUSG00000022792.17	291.369	-0.169103	0.130056	1.72034	0.189649	0.644062	Yars2
ENSMUSG00000022793.18	32.8818	-0.207049	0.270203	0.584144	0.444693	0.844894	B4galt4
ENSMUSG00000022797.17	643.336	1.09908	0.305304	13.9005	0.000192745	0.0114499	Tfrc
ENSMUSG00000022800.15	804.571	0.135935	0.192889	0.50855	0.475767	0.86038	Fyttd1
ENSMUSG00000022807.10	460.704	-0.0844464	0.154384	0.301716	0.582808	0.9048	Osbpl11
ENSMUSG00000022808.6	690.58	-0.101669	0.154784	0.450356	0.502166	0.873771	Snx4
ENSMUSG00000022809.5	1528.52	-0.205519	0.179943	1.26987	0.259791	0.72269	Nr1i2
ENSMUSG00000022811.18	934.353	-0.110342	0.229221	0.237844	0.625768	0.918249	Zfp148
ENSMUSG00000022814.7	648.959	-0.022321	0.12122	0.0347206	0.852182	0.9724	Umps
ENSMUSG00000022816.12	137.021	0.0508426	0.321364	0.0262489	0.871294	0.976417	Fstl1
ENSMUSG00000022817.16	1542.26	-0.103514	0.161841	0.411422	0.521248	0.880915	Itgb5
ENSMUSG00000022820.5	361.379	0.0868614	0.259306	0.0999437	0.751897	0.950778	Ndufb4
ENSMUSG00000022821.14	10443.3	0.00745446	0.120274	0.00383765	0.950604	0.993337	Hgd
ENSMUSG00000022822.17	284.146	0.512681	0.322286	2.70821	0.0998329	0.500244	Abcc5
ENSMUSG00000022827.15	278.531	0.181391	0.109633	2.75692	0.0968347	0.495004	Rabl3
ENSMUSG00000022828.11	317.028	0.205964	0.184474	1.31099	0.252216	0.716161	Gtf2e1
ENSMUSG00000022831.15	160.787	0.119214	0.251811	0.231765	0.630218	0.919954	Hcls1
ENSMUSG00000022833.8	33.8168	-0.0804952	0.338221	0.0551688	0.814302	0.965457	Ccdc14
ENSMUSG00000022836.12	2041.46	-0.169778	0.207383	0.647627	0.420962	0.833386	Mylk
ENSMUSG00000022837.15	112.772	0.00426918	0.253133	0.000263818	0.987041	0.999541	Iqcb1
ENSMUSG00000022838.15	7.51237	-0.549531	0.606552	0.768767	0.380599	0.812074	Eaf2
ENSMUSG00000022840.10	56.6938	-0.157917	0.192207	0.664185	0.415086	0.829459	Adcy5
ENSMUSG00000022841.16	3973.63	-0.0325624	0.115239	0.0809318	0.776039	0.956126	Ap2m1
ENSMUSG00000022843.18	811.999	-0.263633	0.169978	2.20801	0.137295	0.569869	Clcn2
ENSMUSG00000022847.16	294.509	0.402606	0.215895	3.3586	0.0668551	0.41465	Thpo
ENSMUSG00000022849.6	58.0975	0.134417	0.214459	0.403256	0.525413	0.881756	Hspbap1
ENSMUSG00000022853.8	7060.04	-0.318571	0.297833	1.18937	0.275456	0.734145	Ehhadh
ENSMUSG00000022855.10	620.329	-0.0390512	0.167358	0.056521	0.812082	0.965276	Senp2
ENSMUSG00000022856.10	160.067	0.156033	0.232672	0.443366	0.505502	0.874669	Tmem41a
ENSMUSG00000022858.17	990.402	0.237709	0.170841	1.9711	0.160331	0.605496	Tra2b
ENSMUSG00000022863.16	90.3711	1.15907	0.243495	23.3125	1.37702e-06	0.000235181	Btg3
ENSMUSG00000022864.15	235.15	0.232349	0.178327	1.72071	0.189602	0.644062	D16Ertd472e
ENSMUSG00000022865.15	2154.91	0.137316	0.304537	0.219597	0.639347	0.922737	Cxadr
ENSMUSG00000022867.12	827.326	0.120363	0.247299	0.248536	0.618108	0.916291	Usp25
ENSMUSG00000022868.7	127254	-0.256023	0.19153	1.71473	0.190373	0.644757	Ahsg
ENSMUSG00000022871.14	9475.93	0.0981518	0.325427	0.0782549	0.779676	0.957337	Fetub
ENSMUSG00000022875.19	47697.4	0.343041	0.165783	4.04651	0.0442627	0.340522	Kng1
ENSMUSG00000022876.19	13.3088	0.5999	0.457645	1.87342	0.171083	0.62336	Samsn1
ENSMUSG00000022877.10	15318	0.18207	0.154997	1.33385	0.248121	0.711895	Hrg
ENSMUSG00000022881.16	50.3128	-0.0591142	0.302604	0.0332222	0.855371	0.973218	Rfc4
ENSMUSG00000022883.12	388.152	0.102009	0.315662	0.112521	0.737292	0.947173	Robo1
ENSMUSG00000022885.17	1951.12	-0.493014	0.262337	3.56643	0.0589589	0.390171	St6gal1
ENSMUSG00000022887.10	3960.11	0.0713232	0.142948	0.245435	0.620308	0.916817	Masp1
ENSMUSG00000022889.8	629.904	-0.115919	0.115437	1.00425	0.316284	0.769127	Mrpl39
ENSMUSG00000022890.14	2653.69	-0.00348845	0.204741	0.000267218	0.986958	0.999541	Atp5j
ENSMUSG00000022892.12	1683.19	-0.12827	0.20957	0.394396	0.529998	0.884238	App
ENSMUSG00000022893.15	255.841	0.0156568	0.228319	0.00489059	0.944247	0.992078	Adamts1
ENSMUSG00000022894.7	82.3126	0.640735	0.326117	4.13193	0.0420813	0.332846	Adamts5
ENSMUSG00000022895.17	575.799	-0.118104	0.164855	0.531122	0.466136	0.857453	Ets2
ENSMUSG00000022898.14	433.796	0.0280254	0.162946	0.0307231	0.86086	0.974235	Vps26c
ENSMUSG00000022899.11	171.811	0.345956	0.733274	0.243407	0.621756	0.916985	Slc15a2
ENSMUSG00000022900.15	5.64501	0.998825	0.59001	2.78633	0.0950716	0.490925	Ildr1
ENSMUSG00000022901.14	87.2606	-0.189993	0.300016	0.406697	0.523651	0.880988	Cd86
ENSMUSG00000022905.13	1026.95	-0.0899801	0.189591	0.23587	0.627205	0.918249	Kpna1
ENSMUSG00000022906.16	993.62	0.0944545	0.177805	0.288263	0.591336	0.90752	Parp9
ENSMUSG00000022911.12	161.082	0.484041	0.299557	2.5446	0.110672	0.523209	Arl13b
ENSMUSG00000022912.9	1370.14	0.296416	0.207313	2.15104	0.142474	0.577814	Pros1
ENSMUSG00000022913.17	378.88	-0.112002	0.167231	0.434918	0.509586	0.876686	Psmg1
ENSMUSG00000022941.9	37.0918	-0.474704	0.270685	3.06772	0.0798612	0.45148	Ripply3
ENSMUSG00000022945.13	27.7432	0.305527	0.330143	0.806204	0.369245	0.807039	Chaf1b
ENSMUSG00000022946.11	802.911	0.202654	0.27157	0.561402	0.453696	0.849692	Dop1b
ENSMUSG00000022947.9	35.6155	1.96084	0.597608	10.811	0.00100898	0.0364604	Cbr3
ENSMUSG00000022948.17	205.639	-0.331351	0.433554	0.492015	0.48303	0.864456	Setd4
ENSMUSG00000022951.19	520.289	0.396085	0.271574	2.29002	0.130209	0.558307	Rcan1
ENSMUSG00000022952.18	31.8237	1.03049	0.470743	4.75295	0.0292481	0.274465	Runx1
ENSMUSG00000022957.21	768.98	0.0187538	0.143795	0.0172839	0.895405	0.981773	Itsn1
ENSMUSG00000022961.19	5071.48	0.285017	0.152151	3.45931	0.0628964	0.401611	Son
ENSMUSG00000022962.16	750.032	0.0634734	0.279163	0.0472001	0.828009	0.96783	Gart
ENSMUSG00000022964.15	187.409	0.0114566	0.182235	0.00380431	0.950818	0.993363	Tmem50b
ENSMUSG00000022965.9	340.301	-0.070809	0.272662	0.0714895	0.78918	0.959942	Ifngr2
ENSMUSG00000022967.14	801.857	-0.218817	0.130295	2.83442	0.0922643	0.485877	Ifnar1
ENSMUSG00000022972.11	215	0.220719	0.263285	0.692224	0.405409	0.824901	Cfap298
ENSMUSG00000022973.19	355.444	0.245632	0.226806	1.1853	0.276279	0.734553	Synj1
ENSMUSG00000022974.13	557.124	0.349963	0.179081	3.67932	0.0550913	0.379261	Paxbp1
ENSMUSG00000022978.12	45.9526	-0.303493	0.173234	3.0942	0.0785718	0.44903	Mis18a
ENSMUSG00000022982.11	14809.4	-0.299651	0.258059	1.20702	0.271922	0.730575	Sod1
ENSMUSG00000022983.17	490.101	0.327081	0.142491	5.21779	0.0223569	0.236159	Scaf4
ENSMUSG00000022987.13	12.6587	0.680623	0.412005	2.60722	0.106378	0.512935	Zfp641
ENSMUSG00000022994.10	850.405	-0.222759	0.203789	1.11223	0.291597	0.751201	Adcy6
ENSMUSG00000022995.17	21.9145	1.0257	0.391361	7.23455	0.00715137	0.118884	Enah
ENSMUSG00000022999.16	244.016	0.0245369	0.199515	0.0136528	0.906983	0.98294	Lmbr1l
ENSMUSG00000023007.16	387.599	0.150058	0.327793	0.189353	0.663456	0.931099	Prpf40b
ENSMUSG00000023009.15	27.3152	0.264154	0.435832	0.37505	0.540264	0.888787	Nckap5l
ENSMUSG00000023010.16	28601.1	-0.391545	0.124156	9.89187	0.0016601	0.0495132	Tmbim6
ENSMUSG00000023015.15	24.0082	0.369292	0.540002	0.50474	0.477425	0.861265	Racgap1
ENSMUSG00000023017.11	24.4074	-0.283316	0.237109	1.42324	0.232871	0.694802	Asic1
ENSMUSG00000023018.6	136.855	-0.0819604	0.179364	0.212958	0.644459	0.923298	Smarcd1
ENSMUSG00000023019.13	6157.09	-0.771961	0.204978	14.2089	0.000163595	0.0100463	Gpd1
ENSMUSG00000023020.4	478.509	-0.118269	0.216747	0.284397	0.593834	0.907844	Cox14
ENSMUSG00000023021.16	65.0174	0.00658695	0.235921	0.000806229	0.977348	0.999097	Cers5
ENSMUSG00000023025.17	1616.95	-0.114835	0.286972	0.168785	0.681194	0.933186	Larp4
ENSMUSG00000023026.17	201.831	0.00222107	0.202775	0.000119045	0.991295	1	Dip2b
ENSMUSG00000023027.14	601.128	-0.266037	0.184731	2.1226	0.14514	0.581893	Atf1
ENSMUSG00000023030.17	709.459	0.0158796	0.184492	0.0078078	0.929589	0.989733	Slc11a2
ENSMUSG00000023031.9	309.721	-0.608765	0.370299	2.06005	0.151206	0.590296	Cela1
ENSMUSG00000023032.13	31.6168	0.463416	0.608691	0.463195	0.496135	0.870522	Slc4a8
ENSMUSG00000023033.15	14.9461	2.66593	0.681619	15.453	8.45821e-05	0.00574202	Scn8a
ENSMUSG00000023034.8	89.4481	1.56161	0.549577	7.40613	0.0065002	0.112918	Nr4a1
ENSMUSG00000023039.18	18.5305	0.996713	0.557623	3.46889	0.0625331	0.400144	Krt7
ENSMUSG00000023043.8	2938.3	0.490056	0.237201	4.18211	0.0408529	0.328137	Krt18
ENSMUSG00000023044.3	4114	-1.57585	0.389751	15.6336	7.68776e-05	0.00542322	Csad
ENSMUSG00000023045.14	810.365	-0.399543	0.198752	3.82791	0.0504058	0.364221	Soat2
ENSMUSG00000023046.7	15.1228	-0.747245	0.634888	1.2311	0.267193	0.727018	Igfbp6
ENSMUSG00000023048.14	579.863	-0.0899061	0.189043	0.219713	0.639258	0.922737	Prr13
ENSMUSG00000023050.10	41.8489	0.36466	0.316569	1.27351	0.259109	0.722333	Map3k12
ENSMUSG00000023051.12	261.743	0.0684954	0.178322	0.142945	0.705371	0.939626	Tarbp2
ENSMUSG00000023055.11	668.231	-0.435235	0.194324	4.65927	0.0308864	0.281851	Calcoco1
ENSMUSG00000023057.6	970.492	-1.10799	0.326717	10.9029	0.000960138	0.0354051	Fabp2
ENSMUSG00000023067.15	292.536	-1.05386	0.897257	1.20821	0.271688	0.730428	Cdkn1a
ENSMUSG00000023068.17	1156.48	0.00917724	0.153425	0.00375495	0.951138	0.993363	Nus1
ENSMUSG00000023070.7	23692.3	-0.159457	0.150503	1.05566	0.304207	0.761874	Rgn
ENSMUSG00000023072.15	113.739	0.000337182	0.268904	1.38933e-06	0.99906	1	Cep89
ENSMUSG00000023073.3	476.789	0.139489	0.42918	0.114128	0.735492	0.946694	Slc10a2
ENSMUSG00000023074.12	176.298	0.0315809	0.207591	0.0240288	0.876812	0.978332	Mospd1
ENSMUSG00000023075.10	641.358	0.212966	0.173863	1.58076	0.208652	0.668805	Akirin1
ENSMUSG00000023078.7	93.5983	1.87918	0.776901	5.51317	0.0188738	0.212184	Cxcl13
ENSMUSG00000023079.15	342.9	0.275149	0.319683	0.698045	0.403441	0.823894	Gtf2ird1
ENSMUSG00000023089.13	776.924	-0.0117331	0.257124	0.00186903	0.965516	0.996707	Ndufa5
ENSMUSG00000023094.15	184.343	-0.239775	0.145319	2.73506	0.0981678	0.497742	Msrb2
ENSMUSG00000023104.10	416.917	0.0371071	0.225028	0.0264775	0.87074	0.976193	Rfc2
ENSMUSG00000023110.13	282.115	-0.0329613	0.117033	0.0804769	0.776652	0.956543	Prmt5
ENSMUSG00000023118.16	1475	-0.0914853	0.383689	0.0475929	0.827306	0.967523	Sympk
ENSMUSG00000023122.7	164.229	0.501873	0.196873	6.69932	0.00964495	0.144764	Sult1c2
ENSMUSG00000023132.9	27.2067	3.47723	0.451178	60.6853	6.6969e-15	6.79108e-12	Gzma
ENSMUSG00000023143.11	279.117	0.172323	0.209606	0.662528	0.415669	0.829459	Nagpa
ENSMUSG00000023147.18	89.7816	0.231636	0.192831	1.47695	0.224252	0.688227	Get1
ENSMUSG00000023150.15	2931.97	0.0212824	0.17646	0.0148481	0.903015	0.982515	Ivns1abp
ENSMUSG00000023156.5	285.494	0.0205574	0.175556	0.0129162	0.909516	0.983276	Rpp14
ENSMUSG00000023169.16	60.5616	0.474778	0.381129	1.64592	0.199515	0.657005	Slc38a1
ENSMUSG00000023170.15	252.83	-0.0820601	0.189452	0.176833	0.674109	0.932129	Gps2
ENSMUSG00000023175.16	6362.38	-0.0326205	0.21066	0.0228102	0.879952	0.979009	Bsg
ENSMUSG00000023176.10	6110.91	-0.176687	0.110683	2.55811	0.10973	0.521489	Cpn2
ENSMUSG00000023186.15	667.429	0.0561928	0.214351	0.0706838	0.790344	0.959942	Vwa5a
ENSMUSG00000023191.10	59.5518	-0.0294502	0.224831	0.0170478	0.896118	0.981773	P3h3
ENSMUSG00000023206.17	789.758	-0.277419	0.197668	1.72112	0.18955	0.644062	Il15ra
ENSMUSG00000023224.13	13213.1	0.0160545	0.148196	0.0117088	0.913831	0.984523	Serping1
ENSMUSG00000023232.18	153.311	0.0556581	0.295475	0.0369661	0.847534	0.971303	Serinc2
ENSMUSG00000023235.15	121.57	-0.0547748	0.219762	0.0617617	0.803733	0.962446	Ccl25
ENSMUSG00000023243.10	661.656	-0.34381	0.247226	1.8727	0.171166	0.62336	Kcnk5
ENSMUSG00000023249.16	694.467	0.464299	0.128366	13.0846	0.000297736	0.0154832	Parp3
ENSMUSG00000023259.18	66.2981	0.886239	0.232594	14.1864	0.000165559	0.0100985	Slc26a6
ENSMUSG00000023262.14	616.37	-0.0743018	0.251294	0.0762092	0.782502	0.957762	Acy1
ENSMUSG00000023267.11	3.92869	0.321648	0.839798	0.12488	0.7238	0.94518	Gabrr2
ENSMUSG00000023272.5	612.1	-0.121867	0.399674	0.0927361	0.760727	0.952299	Creld2
ENSMUSG00000023274.15	22.0685	0.529088	0.432558	1.5284	0.216353	0.678193	Cd4
ENSMUSG00000023277.14	68.8398	-0.0449682	0.299155	0.0228611	0.879819	0.979009	Twf2
ENSMUSG00000023284.16	47.4039	-0.247578	0.262871	0.915757	0.338591	0.784907	Zfp605
ENSMUSG00000023286.17	525.724	0.2544	0.166214	2.4122	0.120393	0.540284	Ube2j2
ENSMUSG00000023307.15	1745.93	0.0206412	0.0873996	0.0560885	0.812789	0.965457	Marchf5
ENSMUSG00000023330.13	118.591	0.315877	0.157515	4.01021	0.0452256	0.344986	Dtwd1
ENSMUSG00000023336.7	73.3299	0.0972536	0.239723	0.156868	0.692057	0.935247	Wfdc1
ENSMUSG00000023341.17	143.715	1.19769	0.33398	12.6806	0.000369469	0.0178412	Mx2
ENSMUSG00000023345.18	36.8295	0.119489	0.32573	0.131464	0.716919	0.943369	Poc1a
ENSMUSG00000023348.12	246.88	0.0749268	0.192061	0.14852	0.699953	0.93746	Trip6
ENSMUSG00000023349.15	66.3171	0.929422	0.363773	7.21832	0.0072163	0.119231	Clec4n
ENSMUSG00000023353.15	549.972	-0.0888844	0.237324	0.130109	0.718319	0.943626	Agap3
ENSMUSG00000023367.15	3390.35	0.753547	0.266457	8.14651	0.00431441	0.0888342	Tmem176a
ENSMUSG00000023393.16	86.8863	0.314649	0.226411	1.91937	0.165926	0.613524	Slc17a9
ENSMUSG00000023411.13	15.3182	0.398642	0.346142	1.3882	0.238709	0.700888	Nfatc4
ENSMUSG00000023456.17	6887.93	0.228858	0.150892	2.24032	0.134453	0.565156	Tpi1
ENSMUSG00000023460.15	482.944	0.0200533	0.152845	0.0173781	0.895122	0.981773	Rab12
ENSMUSG00000023467.19	13.232	0.705228	0.522625	1.67528	0.195553	0.652028	Tulp2
ENSMUSG00000023484.15	3.8775	-0.905552	0.88218	1.04063	0.307674	0.76334	Prph
ENSMUSG00000023495.14	318.729	0.329542	0.24231	1.7081	0.191232	0.645495	Pcbp4
ENSMUSG00000023505.14	38.3748	-0.338077	0.351914	0.949748	0.329784	0.780882	Cdca3
ENSMUSG00000023571.5	21.8548	-0.863647	0.621743	1.5555	0.212325	0.673891	C1qtnf12
ENSMUSG00000023572.17	349.355	0.0261358	0.0973654	0.0717084	0.788865	0.959831	Ccndbp1
ENSMUSG00000023707.14	341.485	-0.136527	0.258064	0.254995	0.61358	0.915731	Ogfod2
ENSMUSG00000023723.18	377.703	0.122383	0.194382	0.40047	0.526847	0.882652	Mrps23
ENSMUSG00000023791.19	192.223	-0.175908	0.223104	0.588927	0.442834	0.843216	Pigx
ENSMUSG00000023805.18	120.641	0.476113	0.252222	3.69157	0.0546881	0.378291	Synj2
ENSMUSG00000023806.11	442.97	-0.166386	0.1634	0.977101	0.322916	0.77459	Rsph3b
ENSMUSG00000023809.11	46.7047	-0.510823	0.288256	3.10456	0.0780734	0.447138	Rps6ka2
ENSMUSG00000023828.4	363.751	-0.141046	0.329964	0.168876	0.681112	0.933186	Slc22a3
ENSMUSG00000023829.10	7220.35	-0.286113	0.389502	0.467147	0.494303	0.869575	Slc22a1
ENSMUSG00000023830.15	1013.14	0.0809864	0.211813	0.151698	0.696918	0.936236	Igf2r
ENSMUSG00000023832.15	2449.8	0.0583848	0.203756	0.0817148	0.774987	0.955927	Acat2
ENSMUSG00000023845.8	1061.28	-0.093155	0.263319	0.128828	0.719651	0.944224	Lnpep
ENSMUSG00000023852.15	820.667	0.205826	0.166871	1.55898	0.211814	0.672935	Chd1
ENSMUSG00000023861.18	4011.5	-0.022017	0.10341	0.04511	0.831802	0.968668	Mpc1
ENSMUSG00000023868.18	27.1465	0.414365	0.505849	0.64499	0.42191	0.83348	Pde10a
ENSMUSG00000023873.14	10.4057	0.624138	0.47902	1.74477	0.186536	0.639819	1700010I14Rik
ENSMUSG00000023882.16	64.6666	0.547451	0.192924	8.19833	0.0041929	0.0877633	Zfp54
ENSMUSG00000023883.14	416.135	-0.175723	0.269813	0.39246	0.531009	0.884467	Phf10
ENSMUSG00000023885.10	71.1316	-0.219176	0.287629	0.608258	0.435445	0.841278	Thbs2
ENSMUSG00000023886.11	186.911	1.13072	0.361934	10.683	0.00108122	0.0374298	Smoc2
ENSMUSG00000023892.9	79.244	0.0971855	0.193	0.259958	0.610149	0.914137	Zfp51
ENSMUSG00000023904.11	334.942	-0.287552	0.274306	1.0055	0.315984	0.768922	Hcfc1r1
ENSMUSG00000023905.16	122.435	0.357536	0.363435	0.93022	0.334806	0.784383	Tnfrsf12a
ENSMUSG00000023908.9	23.2966	0.42145	0.467632	0.844671	0.358064	0.799773	Pkmyt1
ENSMUSG00000023909.5	29.082	-0.390987	0.270712	2.1284	0.144592	0.580838	Paqr4
ENSMUSG00000023911.13	11.6755	0.238418	0.403911	0.318236	0.57267	0.901152	Flywch2
ENSMUSG00000023912.11	57.8547	0.290198	0.302965	0.848205	0.357061	0.799773	Slc25a27
ENSMUSG00000023913.18	107.695	1.07557	0.271173	17.0642	3.61372e-05	0.00305378	Pla2g7
ENSMUSG00000023915.6	199.078	0.210602	0.300036	0.520936	0.470443	0.858308	Tnfrsf21
ENSMUSG00000023919.10	54.7698	0.145178	0.231747	0.392003	0.531248	0.884467	Cenpq
ENSMUSG00000023921.10	3951.16	-0.24274	0.231483	1.14367	0.284878	0.743827	Mmut
ENSMUSG00000023932.10	461.11	-0.06034	0.113583	0.286374	0.592554	0.907662	Cdc5l
ENSMUSG00000023938.9	323.974	-0.0727997	0.140153	0.257462	0.611869	0.914851	Aars2
ENSMUSG00000023939.8	665.333	-0.126845	0.221317	0.309875	0.577757	0.902361	Mrpl14
ENSMUSG00000023942.16	4614.6	-0.0365497	0.232323	0.0224771	0.880825	0.97921	Slc29a1
ENSMUSG00000023944.15	14887.9	-0.299524	0.164952	3.37943	0.0660149	0.41197	Hsp90ab1
ENSMUSG00000023947.9	55.974	0.276394	0.212994	1.73266	0.188072	0.641738	Nfkbie
ENSMUSG00000023951.19	3694.15	0.339464	0.232889	2.02006	0.155233	0.596404	Vegfa
ENSMUSG00000023952.14	744.126	0.257152	0.150077	2.90999	0.0880327	0.474056	Gtpbp2
ENSMUSG00000023953.10	102.239	0.0607935	0.21614	0.0822752	0.774237	0.955927	Polh
ENSMUSG00000023959.11	48.8514	0.382303	0.471632	0.645672	0.421664	0.83348	Clic5
ENSMUSG00000023960.14	506.149	0.132521	0.176478	0.567248	0.451355	0.848061	Enpp5
ENSMUSG00000023961.17	320.203	0.0249562	0.20838	0.0150983	0.902206	0.982172	Enpp4
ENSMUSG00000023966.9	6.37569	0.110236	0.759602	0.0188825	0.890704	0.981223	Rsph9
ENSMUSG00000023967.10	428.614	-0.129705	0.203721	0.387753	0.533483	0.885771	Mrps18a
ENSMUSG00000023968.16	8.89139	-0.143931	0.682518	0.0407146	0.84009	0.97004	Crip3
ENSMUSG00000023971.10	224.443	0.0445706	0.180887	0.0620589	0.803271	0.962118	Rrp36
ENSMUSG00000023972.11	11.4645	0.445295	0.417126	1.13158	0.287438	0.747355	Ptk7
ENSMUSG00000023973.14	656.157	0.0259299	0.200777	0.0161505	0.898873	0.981975	Cnpy3
ENSMUSG00000023979.15	10.0318	0.669414	0.556116	1.36356	0.242921	0.705317	Guca1b
ENSMUSG00000023980.8	208.493	-0.0783162	0.177876	0.17778	0.673288	0.932129	Taf8
ENSMUSG00000023988.9	289.885	0.206065	0.182395	1.31074	0.252261	0.716161	Bysl
ENSMUSG00000023990.19	154.548	-0.164231	0.293309	0.27808	0.597962	0.909005	Tfeb
ENSMUSG00000023991.17	375.998	0.220429	0.136257	2.60389	0.106602	0.512935	Foxp4
ENSMUSG00000023992.15	28.7274	0.810313	0.567436	2.17045	0.140685	0.574242	Trem2
ENSMUSG00000023994.14	239.134	0.0438403	0.13798	0.10367	0.747469	0.949404	Nfya
ENSMUSG00000024002.19	1154.31	0.219386	0.164083	1.81259	0.178198	0.630404	Brd4
ENSMUSG00000024007.16	191.653	0.465529	0.241097	3.61751	0.0571745	0.385651	Ppil1
ENSMUSG00000024011.18	5.43405	1.12057	0.77573	1.70795	0.191252	0.645495	Pi16
ENSMUSG00000024012.19	1372.51	-0.24524	0.187432	1.61589	0.203666	0.662752	Mtch1
ENSMUSG00000024013.16	122.053	0.36789	0.177441	4.46077	0.0346818	0.301051	Fgd2
ENSMUSG00000024014.9	378.006	0.198783	0.242538	0.610456	0.434616	0.84068	Pim1
ENSMUSG00000024018.19	144.353	-0.0985678	0.232326	0.173702	0.676843	0.932764	Ccdc167
ENSMUSG00000024027.9	4.44068	1.71331	0.712283	6.215	0.0126672	0.172157	Glp1r
ENSMUSG00000024029.5	153.835	4.53554	1.09168	13.4024	0.000251307	0.0138689	Tff3
ENSMUSG00000024036.17	88.7505	1.9352	0.336242	31.1123	2.43524e-08	8.58953e-06	Slc37a1
ENSMUSG00000024037.14	311.042	-0.0110778	0.15698	0.00489849	0.944202	0.992078	Wdr4
ENSMUSG00000024038.18	1083.19	-0.184452	0.279528	0.388352	0.533167	0.885759	Ndufv3
ENSMUSG00000024039.16	9996.4	-0.171061	0.180028	0.907822	0.340693	0.785972	Cbs
ENSMUSG00000024042.8	393.592	0.981428	0.385836	6.66521	0.00983131	0.146435	Sik1
ENSMUSG00000024045.7	1141.19	0.254094	0.184792	1.79591	0.180208	0.631299	Akap8
ENSMUSG00000024049.16	32.0615	-0.141433	0.568082	0.0567553	0.8117	0.965247	Myom1
ENSMUSG00000024050.19	340.531	-0.0459804	0.119714	0.147552	0.700886	0.937615	Wiz
ENSMUSG00000024052.18	7121.06	-0.0712719	0.294101	0.0584437	0.808973	0.964589	Lpin2
ENSMUSG00000024053.12	56.8607	-0.30614	0.28958	1.12222	0.28944	0.749169	Emilin2
ENSMUSG00000024055.16	1370.97	-0.422951	0.323403	1.46439	0.226234	0.689543	Cyp4f13
ENSMUSG00000024059.11	14.2691	0.477763	0.415097	1.39011	0.238386	0.700888	Clip4
ENSMUSG00000024063.14	230.101	0.300234	0.250339	1.50753	0.219517	0.682872	Lbh
ENSMUSG00000024065.9	1637.6	-0.490767	0.242162	3.8625	0.0493767	0.361141	Ehd3
ENSMUSG00000024066.10	4694.42	0.386647	0.185007	4.07533	0.0435139	0.336678	Xdh
ENSMUSG00000024067.15	283.37	-0.166718	0.164899	1.01199	0.314426	0.767379	Dpy30
ENSMUSG00000024068.9	675.034	-0.386202	0.103639	13.8087	0.000202402	0.0118555	Spast
ENSMUSG00000024069.15	234.444	0.137098	0.107165	1.65695	0.198016	0.65556	Slc30a6
ENSMUSG00000024070.16	4918.77	-0.347514	0.253063	1.81062	0.178433	0.63054	Prkd3
ENSMUSG00000024072.10	708.348	-0.228278	0.171437	1.83566	0.175461	0.628716	Yipf4
ENSMUSG00000024073.17	2111.81	-0.0433107	0.129443	0.110418	0.739669	0.947881	Birc6
ENSMUSG00000024077.16	430.168	-0.172128	0.242995	0.509755	0.475245	0.859874	Strn
ENSMUSG00000024078.8	202.833	0.0905257	0.207379	0.186319	0.665998	0.931187	Ttc27
ENSMUSG00000024079.5	395.393	0.170869	0.256422	0.458776	0.498197	0.871393	Eif2ak2
ENSMUSG00000024081.10	805.008	0.0629933	0.0998397	0.405775	0.524122	0.88123	Cebpz
ENSMUSG00000024082.6	260.171	-0.12128	0.152286	0.616452	0.432369	0.839739	Ndufaf7
ENSMUSG00000024084.9	256.714	-0.55377	0.1946	8.10517	0.00441393	0.089857	Qpct
ENSMUSG00000024085.14	5846.1	0.137127	0.212096	0.433872	0.510095	0.876982	Man2a1
ENSMUSG00000024087.5	19.424	0.259537	0.447646	0.35476	0.551431	0.892911	Cyp1b1
ENSMUSG00000024091.10	1637.82	0.056743	0.0882801	0.411527	0.521196	0.880915	Vapa
ENSMUSG00000024095.16	771.211	-0.0509796	0.177665	0.0830279	0.773235	0.955927	Hnrnpll
ENSMUSG00000024096.18	564.555	-0.117482	0.1539	0.608333	0.435416	0.841278	Ralbp1
ENSMUSG00000024097.12	822.732	0.340932	0.161423	4.40347	0.0358658	0.306436	Srsf7
ENSMUSG00000024098.7	1115.7	-0.0844083	0.206038	0.175407	0.675351	0.932129	Twsg1
ENSMUSG00000024099.16	1888.33	0.103668	0.195316	0.266349	0.605791	0.911947	Ndufv2
ENSMUSG00000024101.16	329.301	0.0864027	0.170851	0.243888	0.621412	0.916985	Washc1
ENSMUSG00000024104.12	1159.89	0.271148	0.166007	2.64849	0.103648	0.508834	Washc2
ENSMUSG00000024112.17	5.21745	-0.855429	1.20086	0.412698	0.520603	0.880915	Cacna1h
ENSMUSG00000024118.15	1446.58	-0.315393	0.378274	0.588195	0.443118	0.843255	Tedc2
ENSMUSG00000024120.13	2728.16	-0.000342236	0.132094	6.94403e-06	0.997897	1	Lrpprc
ENSMUSG00000024121.14	2805.27	0.229796	0.207632	1.17292	0.278803	0.736716	Atp6v0c
ENSMUSG00000024122.17	875.367	-0.139871	0.224145	0.405611	0.524206	0.881243	Pdpk1
ENSMUSG00000024127.16	671.744	-0.0841064	0.181565	0.217987	0.640578	0.922737	Prepl
ENSMUSG00000024130.17	2175.43	-0.278784	0.174348	2.56173	0.109479	0.520915	Abca3
ENSMUSG00000024131.9	1357.54	0.205766	0.307069	0.45973	0.49775	0.871393	Slc3a1
ENSMUSG00000024132.7	2043.28	-0.690335	0.21537	9.93389	0.00162263	0.048754	Eci1
ENSMUSG00000024135.11	280.362	-0.260492	0.153492	2.77789	0.0955743	0.492127	Srbd1
ENSMUSG00000024136.15	27.6923	-0.186131	0.522533	0.109652	0.74054	0.948041	Dnase1l2
ENSMUSG00000024137.10	177.776	-0.086826	0.266994	0.0951378	0.757744	0.952299	E4f1
ENSMUSG00000024140.11	3905.03	0.123826	0.163277	0.569982	0.450266	0.847906	Epas1
ENSMUSG00000024142.16	165.634	-0.0952832	0.138715	0.469142	0.493382	0.869083	Mlst8
ENSMUSG00000024143.16	301.958	0.372909	0.200847	3.66033	0.0557226	0.381771	Rhoq
ENSMUSG00000024145.7	66.5178	0.581469	0.232576	5.97514	0.0145089	0.186277	Pigf
ENSMUSG00000024146.10	531.556	-0.058018	0.123656	0.218524	0.640167	0.922737	Cript
ENSMUSG00000024150.13	4736.86	-0.135999	0.148175	0.856965	0.35459	0.796815	Mcfd2
ENSMUSG00000024151.14	183.956	-0.203256	0.201554	1.02996	0.310168	0.76515	Msh2
ENSMUSG00000024155.9	109.816	0.40795	0.185989	4.93151	0.0263712	0.258533	Meiob
ENSMUSG00000024158.18	4376.54	-0.285178	0.209357	1.72694	0.188802	0.642889	Hagh
ENSMUSG00000024160.18	253.524	0.116121	0.221304	0.271621	0.602246	0.910581	Spsb3
ENSMUSG00000024165.10	494.213	0.086756	0.222745	0.160006	0.689151	0.93517	Jpt2
ENSMUSG00000024168.9	220.751	-0.689097	0.226898	8.96163	0.00275709	0.0680183	Tmem204
ENSMUSG00000024169.17	175.221	0.14764	0.156025	0.907109	0.340883	0.786076	Ift140
ENSMUSG00000024170.16	147.914	0.261718	0.348673	0.498837	0.480011	0.862383	Telo2
ENSMUSG00000024174.10	96.7161	0.304366	0.247289	1.60091	0.205775	0.665738	Pot1b
ENSMUSG00000024177.10	23.2091	0.860585	0.358096	5.55265	0.0184527	0.209933	Nme4
ENSMUSG00000024180.15	541.236	0.355261	0.105167	11.9083	0.000558843	0.0241793	Pgap6
ENSMUSG00000024181.10	532.018	-0.254208	0.296189	0.676655	0.410741	0.826833	Mrpl28
ENSMUSG00000024182.18	380.74	-0.120477	0.162081	0.558188	0.454991	0.849795	Axin1
ENSMUSG00000024186.16	6.19703	1.64324	0.56716	9.08068	0.00258324	0.065636	Rgs11
ENSMUSG00000024187.16	978.941	-0.105766	0.114492	0.83656	0.360382	0.801756	Fam234a
ENSMUSG00000024188.17	838.185	0.124985	0.141714	0.745909	0.387775	0.816245	Luc7l
ENSMUSG00000024190.8	857.194	0.0308129	0.331496	0.00816564	0.927998	0.989475	Dusp1
ENSMUSG00000024191.16	385.888	0.000353963	0.274751	1.29674e-06	0.999091	1	Bnip1
ENSMUSG00000024197.11	897.96	0.424583	0.138136	9.82552	0.00172107	0.0505876	Plin3
ENSMUSG00000024201.13	263.355	0.109671	0.12941	0.702253	0.402028	0.822708	Kdm4b
ENSMUSG00000024206.16	19.206	0.203675	0.307752	0.422808	0.515539	0.879653	Rfx2
ENSMUSG00000024208.17	244.527	-0.078055	0.353567	0.0423398	0.836973	0.969784	Uqcc2
ENSMUSG00000024212.10	332.3	-0.100653	0.10693	0.891158	0.345164	0.790001	Mllt1
ENSMUSG00000024217.11	315.114	-0.0503897	0.242194	0.0404635	0.840577	0.970107	Snrpc
ENSMUSG00000024218.14	236.202	-0.0570348	0.1701	0.112162	0.737696	0.947173	Taf11
ENSMUSG00000024220.15	379.775	-0.0932088	0.23476	0.145595	0.702781	0.938399	Zfp523
ENSMUSG00000024222.18	1425	-0.174288	0.57206	0.070599	0.790467	0.959942	Fkbp5
ENSMUSG00000024228.13	1547.19	-0.435061	0.21801	4.08874	0.0431697	0.336678	Nudt12
ENSMUSG00000024231.16	820.732	0.0358545	0.126645	0.0825791	0.773832	0.955927	Cul2
ENSMUSG00000024232.3	77.3433	0.440048	0.197317	5.00335	0.0252982	0.251828	Bambi
ENSMUSG00000024235.12	70.9732	0.697345	0.249318	7.87564	0.00501053	0.0965598	Map3k8
ENSMUSG00000024236.19	706.434	0.0661228	0.25596	0.0701376	0.791136	0.959942	Svil
ENSMUSG00000024241.8	1079.87	-0.295699	0.210753	1.94893	0.162702	0.609383	Sos1
ENSMUSG00000024242.16	746.457	0.155199	0.154366	1.01906	0.312742	0.766593	Map4k3
ENSMUSG00000024245.5	6.85179	0.0940185	0.606463	0.0239904	0.876909	0.978332	Tmem178
ENSMUSG00000024246.10	47.2331	0.426781	0.235305	3.19379	0.0739187	0.43454	Thumpd2
ENSMUSG00000024247.15	394.092	0.322672	0.19607	2.70929	0.0997651	0.500058	Pkdcc
ENSMUSG00000024248.15	1882.25	-0.226364	0.185107	1.44258	0.229722	0.691818	Cox7a2l
ENSMUSG00000024253.10	13.6487	0.280135	0.466879	0.375227	0.540169	0.888787	Dync2li1
ENSMUSG00000024254.16	2520.93	-0.0547978	0.191757	0.0806056	0.776478	0.95645	Abcg8
ENSMUSG00000024258.5	86.1144	0.0263375	0.201077	0.0168412	0.896745	0.981773	Polr2d
ENSMUSG00000024259.10	1007.1	-0.255407	0.163632	2.4672	0.116245	0.533241	Slc25a46
ENSMUSG00000024260.15	547.273	-0.0808864	0.122684	0.413781	0.520056	0.880915	Sap130
ENSMUSG00000024269.12	110.466	-0.249009	0.154009	2.59085	0.107483	0.514806	Tpgs2
ENSMUSG00000024270.12	62.9849	-0.120114	0.217182	0.306528	0.579819	0.903041	Slc39a6
ENSMUSG00000024271.9	646.093	0.152723	0.105459	2.04513	0.152694	0.592285	Elp2
ENSMUSG00000024273.9	116.499	0.0156057	0.234921	0.00408143	0.949061	0.99294	2700062C07Rik
ENSMUSG00000024276.8	526.678	0.0559325	0.197499	0.0825414	0.773882	0.955927	Zfp397
ENSMUSG00000024277.15	341.303	-0.198342	0.222051	0.824717	0.363805	0.804207	Mapre2
ENSMUSG00000024283.16	1301.39	-0.216467	0.223546	0.980688	0.322029	0.773719	Wac
ENSMUSG00000024286.9	1559.69	-0.406016	0.180771	5.17712	0.0228863	0.239539	Ccny
ENSMUSG00000024287.9	422.734	0.219219	0.175735	1.48531	0.222945	0.686873	Thoc1
ENSMUSG00000024292.16	5928	-0.439077	0.155044	7.59386	0.00585675	0.105467	Cyp4f14
ENSMUSG00000024293.17	303.407	0.0486784	0.117005	0.176112	0.674736	0.932129	Esco1
ENSMUSG00000024298.16	2365.97	-0.155316	0.271156	0.326186	0.567914	0.899668	Zfp871
ENSMUSG00000024299.18	224.914	0.744837	0.215494	12.2373	0.000468448	0.0213509	Adamts10
ENSMUSG00000024300.18	108.844	0.500941	0.300504	3.04177	0.0811473	0.455658	Myo1f
ENSMUSG00000024302.17	6.80292	0.270481	0.565513	0.204245	0.651316	0.925215	Dtna
ENSMUSG00000024304.15	2345.79	-0.120624	0.21096	0.342293	0.558508	0.895765	Cdh2
ENSMUSG00000024309.16	420.058	-0.290813	0.387493	0.458552	0.498301	0.871393	Pfdn6
ENSMUSG00000024312.11	341.823	0.117593	0.154138	0.564353	0.452512	0.848735	Wdr46
ENSMUSG00000024313.9	3.30312	0.665966	1.12311	0.369299	0.543386	0.889844	Mep1b
ENSMUSG00000024317.16	322.831	-0.0649974	0.214782	0.0952687	0.757583	0.952299	Rnf138
ENSMUSG00000024325.9	280.936	-0.180275	0.201066	0.754136	0.38517	0.815208	Ring1
ENSMUSG00000024330.18	17.2468	0.273496	0.350363	0.548212	0.459049	0.85249	Col11a2
ENSMUSG00000024331.12	1232.3	-0.2931	0.237541	1.53041	0.21605	0.678016	Dsc2
ENSMUSG00000024334.10	5.57573	1.18101	0.620517	3.8357	0.0501719	0.363492	H2-Oa
ENSMUSG00000024335.21	1875.44	0.0348178	0.126778	0.0766189	0.781933	0.95775	Brd2
ENSMUSG00000024338.16	541.196	0.547521	0.223862	5.6698	0.0172595	0.204854	Psmb8
ENSMUSG00000024339.13	478.159	0.261195	0.175315	2.19936	0.138068	0.570528	Tap2
ENSMUSG00000024346.7	353.554	-0.281942	0.275131	0.966169	0.325637	0.777552	Pfdn1
ENSMUSG00000024349.11	56.8465	0.890176	0.286248	9.67179	0.00187119	0.0533568	Sting1
ENSMUSG00000024350.7	176.735	0.0460958	0.20218	0.0519779	0.819657	0.966939	Dnajc18
ENSMUSG00000024354.14	1601.05	0.0243507	0.189959	0.0160249	0.899265	0.982172	Slc23a1
ENSMUSG00000024357.11	1016.16	-0.263611	0.240383	1.08921	0.296647	0.754657	Sil1
ENSMUSG00000024360.9	1999.06	-0.0706347	0.099	0.524086	0.469104	0.857844	Etf1
ENSMUSG00000024365.10	8.13695	0.844434	0.736343	1.04999	0.30551	0.762599	Cyp21a1
ENSMUSG00000024369.17	455.522	-0.00317076	0.229689	0.000180399	0.989284	0.999759	Nelfe
ENSMUSG00000024370.18	271.74	-0.0212127	0.212414	0.0101218	0.919862	0.986566	Cdc23
ENSMUSG00000024376.8	10.3987	0.626621	0.446646	2.07066	0.150156	0.588333	Epb41l4a
ENSMUSG00000024378.10	3108.98	-0.292642	0.275249	1.10739	0.29265	0.752377	Stard4
ENSMUSG00000024379.5	3.4021	0.764978	0.726022	1.09759	0.294795	0.753268	Tslp
ENSMUSG00000024381.17	288.002	0.0164765	0.182374	0.00809026	0.92833	0.989629	Bin1
ENSMUSG00000024382.14	391.036	0.0565882	0.105277	0.290831	0.589688	0.906666	Ercc3
ENSMUSG00000024383.10	815.66	-0.0529784	0.238159	0.0510505	0.821245	0.967146	Map3k2
ENSMUSG00000024384.5	797.752	0.00302579	0.215776	0.000195465	0.988845	0.999759	Iws1
ENSMUSG00000024386.10	8152.19	-0.239384	0.214597	1.13245	0.287252	0.747022	Proc
ENSMUSG00000024387.14	1142.3	0.000310025	0.256147	1.25338e-06	0.999107	1	Csnk2b
ENSMUSG00000024388.12	7.35146	1.92584	2.02405	0.712093	0.39875	0.820167	Myo7b
ENSMUSG00000024391.8	3394.3	-0.177127	0.320035	0.269858	0.603427	0.911432	Apom
ENSMUSG00000024392.18	1536.79	-0.0751836	0.157235	0.216347	0.641838	0.922737	Bag6
ENSMUSG00000024395.10	1107.52	-0.425031	0.194308	4.23157	0.0396787	0.323186	Lims2
ENSMUSG00000024397.15	73.3245	0.296715	0.389952	0.612138	0.433984	0.840568	Aif1
ENSMUSG00000024400.17	635.464	-0.0407815	0.0790121	0.263464	0.60775	0.912846	Wdr33
ENSMUSG00000024401.15	5.76843	1.28355	0.559785	5.72301	0.016744	0.201388	Tnf
ENSMUSG00000024403.17	29.636	-0.327231	0.307453	1.07092	0.300737	0.758269	Atp6v1g2
ENSMUSG00000024404.8	1691.01	-0.0537136	0.104193	0.258883	0.610889	0.914361	Riok3
ENSMUSG00000024410.16	409.456	0.0510212	0.113805	0.196425	0.657622	0.928627	Rmc1
ENSMUSG00000024411.12	107.092	-1.37224	0.48673	7.21035	0.00724843	0.119397	Aqp4
ENSMUSG00000024413.15	3134.42	-0.272762	0.178444	2.10017	0.147283	0.584699	Npc1
ENSMUSG00000024414.14	547.523	-0.117696	0.202755	0.320131	0.571529	0.900827	Mrpl27
ENSMUSG00000024420.10	14.8091	0.292658	0.527899	0.324835	0.568717	0.899885	Zfp521
ENSMUSG00000024422.15	861.39	0.0942639	0.211415	0.18692	0.665492	0.931187	Dhx16
ENSMUSG00000024425.5	4993.2	-0.301418	0.104259	8.18222	0.00423029	0.0877633	Ndfip1
ENSMUSG00000024426.18	248.672	-0.326359	0.235559	1.77092	0.183268	0.633928	Atat1
ENSMUSG00000024427.8	182.59	-0.396435	0.279498	1.83281	0.175797	0.628952	Spry4
ENSMUSG00000024429.10	380.921	-0.0157012	0.207196	0.00548636	0.940955	0.991943	Gnl1
ENSMUSG00000024430.15	68.9788	0.12409	0.337649	0.115228	0.734269	0.946581	Cabyr
ENSMUSG00000024431.16	2046.15	-0.318457	0.252446	1.62023	0.203059	0.661706	Nr3c1
ENSMUSG00000024436.17	800.992	0.045494	0.200301	0.050069	0.822943	0.967146	Mrps18b
ENSMUSG00000024440.14	120.804	-0.962971	0.266077	12.1898	0.000480513	0.0217168	Pcdh12
ENSMUSG00000024442.7	631.18	-0.00437637	0.0888371	0.00242029	0.960763	0.996288	Dele1
ENSMUSG00000024446.14	112.028	-0.0452736	0.326876	0.0173043	0.895344	0.981773	Rpp21
ENSMUSG00000024454.17	760.601	-0.0654299	0.104089	0.381456	0.536825	0.887492	Hdac3
ENSMUSG00000024457.17	809.696	0.271681	0.152844	3.02614	0.0819329	0.45714	Trim26
ENSMUSG00000024462.18	92.6914	0.0918953	0.162363	0.325203	0.568498	0.899885	Gabbr1
ENSMUSG00000024472.10	408.859	-0.046215	0.219793	0.0441401	0.833593	0.968683	Dcp2
ENSMUSG00000024477.5	542.089	-0.107691	0.122562	0.787724	0.374789	0.809714	Pggt1b
ENSMUSG00000024479.4	1035.44	0.0163555	0.249247	0.00460877	0.945875	0.992078	Mal2
ENSMUSG00000024480.10	638.991	-0.318587	0.160677	3.97384	0.0462124	0.348396	Ap3s1
ENSMUSG00000024485.17	13.6324	2.48291	0.832489	8.50083	0.00354984	0.0800982	Slc4a9
ENSMUSG00000024486.7	20.184	-0.205632	0.406633	0.268482	0.604352	0.911513	Hbegf
ENSMUSG00000024487.6	915.089	-0.05941	0.153606	0.156707	0.692206	0.935247	Yipf5
ENSMUSG00000024493.10	614.741	0.0411861	0.142434	0.0824743	0.773972	0.955927	Lars
ENSMUSG00000024501.21	43.2987	-0.626224	0.321679	3.7113	0.0540452	0.376507	Dpysl3
ENSMUSG00000024505.17	52.7493	-0.45707	0.205061	4.85014	0.027644	0.266014	Dtwd2
ENSMUSG00000024511.16	32.5121	0.0466556	0.302092	0.0235309	0.878085	0.978338	Rab27b
ENSMUSG00000024513.17	969.166	0.0716708	0.0963654	0.547743	0.459241	0.85249	Mbd2
ENSMUSG00000024515.14	682.715	-0.209894	0.1769	1.4522	0.228175	0.69121	Smad4
ENSMUSG00000024516.14	405.635	-0.19806	0.262248	0.488914	0.484412	0.864724	Sec11c
ENSMUSG00000024521.9	17.7634	0.167023	0.519005	0.111795	0.738109	0.947362	Pmaip1
ENSMUSG00000024524.18	30.6919	-0.479662	0.3271	1.87205	0.17124	0.62336	Gnal
ENSMUSG00000024525.8	84.1297	-0.515718	0.373066	1.88827	0.169397	0.620001	Impa2
ENSMUSG00000024527.11	1566.55	0.0369356	0.082093	0.205731	0.650134	0.925057	Afg3l2
ENSMUSG00000024528.9	120.195	0.346037	0.207108	2.90786	0.088149	0.474088	Srfbp1
ENSMUSG00000024529.15	9.03011	0.42053	0.573876	0.57665	0.447628	0.847061	Lox
ENSMUSG00000024533.18	24.6541	0.206409	0.349442	0.372435	0.54168	0.88906	Spire1
ENSMUSG00000024534.16	15.4375	-0.722718	0.472481	2.31229	0.128355	0.555068	Sncaip
ENSMUSG00000024535.17	218.838	0.0270667	0.176162	0.0244006	0.87587	0.97791	Snx24
ENSMUSG00000024537.6	231.747	-0.0394522	0.174921	0.0499161	0.823209	0.967146	Psmg2
ENSMUSG00000024538.9	53.9474	-0.496591	0.259119	3.6219	0.0570237	0.385267	Ppic
ENSMUSG00000024539.18	235.982	0.232995	0.0990538	5.59981	0.0179624	0.20847	Ptpn2
ENSMUSG00000024542.10	120.776	0.11669	0.277812	0.175007	0.6757	0.932129	Cep192
ENSMUSG00000024544.10	94.7089	-0.51202	0.278405	3.16022	0.0754531	0.441322	Ldlrad4
ENSMUSG00000024548.12	33.3177	0.206747	0.441843	0.218162	0.640444	0.922737	Setbp1
ENSMUSG00000024556.5	77.1125	-0.0715041	0.295886	0.058804	0.808396	0.964501	Me2
ENSMUSG00000024558.13	31.0896	0.223889	0.369589	0.355413	0.551065	0.892763	Mapk4
ENSMUSG00000024560.8	697.439	0.0424764	0.219618	0.0347333	0.852156	0.9724	Cxxc1
ENSMUSG00000024561.12	1109.98	-0.536092	0.250417	4.08864	0.0431724	0.336678	Mbd1
ENSMUSG00000024563.17	461.568	-0.248954	0.253063	0.992445	0.319145	0.771071	Smad2
ENSMUSG00000024570.8	465.126	-0.22154	0.246627	0.735085	0.39124	0.817014	Rbfa
ENSMUSG00000024576.15	2714.63	-0.0647012	0.172191	0.147702	0.700741	0.937615	Csnk1a1
ENSMUSG00000024579.8	26.7616	0.31266	0.234963	1.75104	0.185746	0.639179	Pcyox1l
ENSMUSG00000024580.9	1242.51	-0.179265	0.214049	0.686167	0.407471	0.825649	Grpel2
ENSMUSG00000024581.14	486.286	0.134824	0.172534	0.617727	0.431893	0.839368	Napg
ENSMUSG00000024583.4	1908.92	-0.0584638	0.14012	0.170141	0.679987	0.933186	Txnl1
ENSMUSG00000024587.11	2178.91	0.0824813	0.102313	0.658932	0.416937	0.830343	Nars
ENSMUSG00000024588.11	3688.54	-0.17318	0.110464	2.46344	0.116523	0.533463	Fech
ENSMUSG00000024589.19	1163.45	0.148551	0.35635	0.167202	0.682611	0.933531	Nedd4l
ENSMUSG00000024590.9	110.468	-0.256433	0.239748	1.10122	0.293999	0.752743	Lmnb1
ENSMUSG00000024592.16	233.415	-0.160924	0.176781	0.844233	0.358189	0.799773	C330018D20Rik
ENSMUSG00000024594.10	880.447	-0.256053	0.176988	2.0575	0.151458	0.590581	Prrc1
ENSMUSG00000024597.12	228.581	0.0521201	0.196961	0.0729841	0.787041	0.959481	Slc12a2
ENSMUSG00000024598.10	1.48556	-0.156011	1.49473	0.0158292	0.899879	0.982172	Fbn2
ENSMUSG00000024600.9	6.55257	-0.313972	0.504215	0.391171	0.531685	0.884687	Slc27a6
ENSMUSG00000024601.10	2392.67	-0.299993	0.186636	2.67736	0.101784	0.506101	Isoc1
ENSMUSG00000024603.9	643.459	-0.350496	0.137589	6.49946	0.0107907	0.155075	Dctn4
ENSMUSG00000024604.8	376.121	-0.0387348	0.151767	0.0608452	0.805165	0.962916	Rbm22
ENSMUSG00000024608.12	4139.89	-0.0855583	0.309912	0.0678434	0.794503	0.961023	Rps14
ENSMUSG00000024613.17	157.095	0.00923408	0.123585	0.00561823	0.940251	0.991716	Tcof1
ENSMUSG00000024620.12	231.305	0.288779	0.244013	1.47471	0.224603	0.688752	Pdgfrb
ENSMUSG00000024640.10	17.6141	-0.530817	0.400422	1.8626	0.172325	0.624198	Psat1
ENSMUSG00000024642.18	287.093	0.0822659	0.214002	0.150916	0.697662	0.936662	Tle4
ENSMUSG00000024644.18	786.169	-0.0101974	0.121552	0.00701087	0.93327	0.989989	Cndp2
ENSMUSG00000024645.6	427.128	-0.101205	0.147516	0.474677	0.490843	0.867596	Timm21
ENSMUSG00000024646.15	12098.5	-0.0119434	0.180032	0.00417188	0.9485	0.992723	Cyb5a
ENSMUSG00000024654.9	261.828	-0.377056	0.200067	3.69798	0.0544785	0.378085	Asrgl1
ENSMUSG00000024659.16	102.111	0.0473328	0.398139	0.0134373	0.907717	0.98294	Anxa1
ENSMUSG00000024660.10	46.0426	0.0604608	0.409871	0.0221411	0.881712	0.979435	Incenp
ENSMUSG00000024661.8	31372.8	0.152223	0.2063	0.517656	0.471843	0.859009	Fth1
ENSMUSG00000024663.21	107.583	0.0930878	0.197039	0.227051	0.633719	0.921006	Rab3il1
ENSMUSG00000024664.6	270.688	0.169605	0.295312	0.328846	0.566339	0.899026	Fads3
ENSMUSG00000024665.9	13114.1	-0.0647627	0.268334	0.0617852	0.803696	0.962446	Fads2
ENSMUSG00000024666.7	35.1604	-0.142417	0.245625	0.33011	0.565594	0.898975	Tmem138
ENSMUSG00000024667.13	65.4308	-0.167572	0.23898	0.475732	0.490362	0.867376	Tmem216
ENSMUSG00000024668.9	511.028	0.0124211	0.113488	0.0122278	0.91195	0.98388	Sdhaf2
ENSMUSG00000024669.9	7.0146	1.46906	0.813403	3.24094	0.0718196	0.427153	Cd5
ENSMUSG00000024670.18	10.81	1.05016	0.553881	3.50069	0.0613431	0.398755	Cd6
ENSMUSG00000024672.12	24.0182	0.805141	0.585376	2.00733	0.15654	0.598703	Ms4a7
ENSMUSG00000024673.10	13.4481	-0.355279	0.452686	0.638544	0.424238	0.834842	Ms4a1
ENSMUSG00000024675.20	12.4221	0.532928	0.507561	0.964547	0.326044	0.778145	Ms4a4c
ENSMUSG00000024677.14	52.0583	0.674664	0.296237	5.44109	0.0196684	0.217089	Ms4a6b
ENSMUSG00000024678.7	101.68	0.442715	0.237148	3.62689	0.0568529	0.385186	Ms4a4d
ENSMUSG00000024679.11	50.8811	0.781863	0.299032	7.34788	0.00671418	0.115034	Ms4a6d
ENSMUSG00000024683.7	545.415	-0.00206354	0.164833	0.000154684	0.990077	0.99988	Mrpl16
ENSMUSG00000024687.12	1566.05	-0.0923127	0.17725	0.285709	0.592984	0.907693	Osbp
ENSMUSG00000024691.14	77.1021	0.182489	0.244204	0.590497	0.442227	0.843146	Fam111a
ENSMUSG00000024694.10	3229.28	-1.40548	0.293754	21.3538	3.81859e-06	0.000525057	Keg1
ENSMUSG00000024696.10	38.3274	0.439118	0.219514	4.10996	0.0426314	0.334799	Lpxn
ENSMUSG00000024697.5	75.2783	-1.1642	0.316926	12.2231	0.000472008	0.0214025	Gna14
ENSMUSG00000024712.10	1101.78	-0.202912	0.189326	1.1841	0.276523	0.734773	Rfk
ENSMUSG00000024713.17	374.681	0.325181	0.171505	3.68102	0.0550352	0.37917	Pcsk5
ENSMUSG00000024725.14	732.692	-0.0421487	0.126718	0.11094	0.739077	0.947849	Ostf1
ENSMUSG00000024726.11	453.175	-0.225767	0.230091	1.00311	0.31656	0.769127	Carnmt1
ENSMUSG00000024727.10	11.5077	0.556582	0.412804	1.7614	0.18445	0.63688	Trpm6
ENSMUSG00000024730.8	19.5462	0.465295	0.456715	0.928417	0.335275	0.784907	Ms4a8a
ENSMUSG00000024732.8	193.322	0.224241	0.224286	1.00897	0.31515	0.768457	Ccdc86
ENSMUSG00000024735.14	1526.93	-0.0838334	0.118318	0.509609	0.475308	0.859874	Prpf19
ENSMUSG00000024736.16	66.8326	-0.191889	0.203311	0.920661	0.337301	0.784907	Tmem132a
ENSMUSG00000024737.3	192.768	-0.0708549	0.321479	0.048936	0.824925	0.967146	Slc15a3
ENSMUSG00000024740.11	4051.2	-0.18441	0.0936716	3.93887	0.0471826	0.351971	Ddb1
ENSMUSG00000024742.16	75.5224	0.323022	0.233823	1.97502	0.159916	0.604951	Fen1
ENSMUSG00000024743.17	31.5595	-0.281312	0.374537	0.568669	0.450788	0.847947	Syt7
ENSMUSG00000024747.4	4889	-0.175558	0.216299	0.681886	0.408938	0.826382	Aldh1a7
ENSMUSG00000024750.12	1302.03	-0.0678061	0.153609	0.196694	0.657403	0.928627	Zfand5
ENSMUSG00000024754.14	354.186	-0.61583	0.252101	5.59339	0.0180284	0.208785	Cemip2
ENSMUSG00000024758.16	2122.16	-0.000868761	0.08907	9.67974e-05	0.99215	1	Rtn3
ENSMUSG00000024759.15	3498.4	0.0486486	0.208438	0.0569324	0.811412	0.965158	Atl3
ENSMUSG00000024764.11	254.079	0.179062	0.162897	1.22516	0.26835	0.728091	Naa40
ENSMUSG00000024767.12	642.274	-0.0447482	0.199604	0.0473776	0.827691	0.967674	Otub1
ENSMUSG00000024769.8	357.831	-0.075488	0.151997	0.246592	0.619485	0.916645	Cdc42bpg
ENSMUSG00000024772.10	745.65	0.0995212	0.12584	0.643067	0.422602	0.834151	Ehd1
ENSMUSG00000024773.16	944.606	-0.102697	0.126677	0.64031	0.423599	0.834328	Atg2a
ENSMUSG00000024776.19	34.7145	0.551965	0.429791	1.74253	0.186819	0.640038	Stambpl1
ENSMUSG00000024777.11	176.181	-0.0582176	0.264972	0.0478843	0.826787	0.967516	Ppp2r5b
ENSMUSG00000024780.8	1293.99	0.0612901	0.166405	0.134563	0.713748	0.942007	Cdc37l1
ENSMUSG00000024781.17	5469.8	-0.343441	0.2302	2.33046	0.126865	0.551696	Lipa
ENSMUSG00000024782.8	7074.46	-0.24248	0.119615	4.08124	0.0433617	0.336678	Ak3
ENSMUSG00000024787.15	186.728	0.0793586	0.182165	0.185157	0.666978	0.931187	Snx15
ENSMUSG00000024789.14	441.991	-0.0776257	0.22446	0.123711	0.725044	0.94518	Jak2
ENSMUSG00000024790.9	88.7622	-0.0604328	0.331102	0.0313695	0.859419	0.973692	Sac3d1
ENSMUSG00000024791.11	6.56725	0.702059	0.674263	1.11055	0.291963	0.751242	Cdca5
ENSMUSG00000024793.15	10.6856	0.661442	0.691501	0.712737	0.398537	0.820167	Tnfrsf25
ENSMUSG00000024800.9	104.314	-0.242447	0.140517	2.90698	0.0881969	0.474088	Rpp30
ENSMUSG00000024803.10	8.40768	1.05431	0.562381	3.4894	0.061763	0.399106	Ankrd1
ENSMUSG00000024810.17	46.3268	0.240824	0.298607	0.628682	0.427839	0.837262	Il33
ENSMUSG00000024811.12	1452.12	0.00217632	0.214299	0.000106336	0.991772	1	Tnks2
ENSMUSG00000024816.13	424.994	0.103322	0.144794	0.513683	0.473549	0.859094	Frmd8
ENSMUSG00000024817.14	675.826	0.00307989	0.133287	0.000539224	0.981474	0.999256	Uhrf2
ENSMUSG00000024818.16	418.193	0.294784	0.202238	2.09785	0.147507	0.58494	Slc25a45
ENSMUSG00000024824.8	84.1817	0.330521	0.193924	2.89993	0.0885834	0.475129	Rad9a
ENSMUSG00000024826.16	514.296	-0.0272329	0.129604	0.042688	0.836314	0.969784	Dpf2
ENSMUSG00000024827.11	3754.93	-0.156904	0.254035	0.405478	0.524274	0.881243	Gldc
ENSMUSG00000024830.18	313.643	0.0354845	0.208227	0.0265794	0.870493	0.976139	Rps6kb2
ENSMUSG00000024831.15	98.2369	0.0893955	0.172425	0.270844	0.602766	0.911197	Ighmbp2
ENSMUSG00000024833.16	158.586	0.1264	0.237874	0.270209	0.603192	0.911419	Pola2
ENSMUSG00000024841.9	384.988	0.102433	0.176665	0.322308	0.570224	0.900554	Eif1ad
ENSMUSG00000024842.9	5.27651	0.217271	0.570551	0.129244	0.719217	0.944224	Cabp4
ENSMUSG00000024843.16	1222.8	0.483383	0.432009	1.31028	0.252345	0.716161	Chka
ENSMUSG00000024844.16	419.366	0.00433747	0.235529	0.000329079	0.985527	0.999261	Banf1
ENSMUSG00000024845.20	627.444	-0.254215	0.213234	1.33881	0.247244	0.710872	Tmem134
ENSMUSG00000024847.16	387.149	-0.238253	0.234401	0.982927	0.321477	0.772965	Aip
ENSMUSG00000024851.15	155.114	0.637039	0.292314	4.55685	0.0327874	0.291493	Pitpnm1
ENSMUSG00000024853.11	1724.66	-0.0307679	0.128992	0.0548615	0.81481	0.965549	Sf3b2
ENSMUSG00000024856.11	759.143	0.10869	0.295785	0.124977	0.723698	0.94518	Cdk2ap2
ENSMUSG00000024858.15	703.876	0.111644	0.143881	0.600521	0.438379	0.842606	Grk2
ENSMUSG00000024862.17	153.79	0.272298	0.217663	1.60495	0.205203	0.664818	Klc2
ENSMUSG00000024863.7	7628.91	-0.248323	0.185103	1.74362	0.186681	0.639819	Mbl2
ENSMUSG00000024866.11	1097.24	-0.571087	0.163991	11.3925	0.00073742	0.0296889	Acy3
ENSMUSG00000024870.7	2142.54	-0.304702	0.151466	4.00208	0.0454441	0.346327	Rab1b
ENSMUSG00000024873.8	4.09987	0.0268251	0.758262	0.00104955	0.974156	0.999069	Cnih2
ENSMUSG00000024875.6	839.612	-0.269236	0.170383	2.43537	0.118626	0.536607	Yif1a
ENSMUSG00000024883.9	7.79433	-0.0541721	0.677227	0.00575844	0.939511	0.991216	Rin1
ENSMUSG00000024885.10	63.5121	0.271696	0.288687	0.882279	0.347578	0.791872	Aldh3b1
ENSMUSG00000024887.11	644.474	-0.255641	0.314851	0.669628	0.413181	0.827944	Asah2
ENSMUSG00000024891.7	18.9508	0.524309	0.415425	1.51648	0.218153	0.680972	Slc29a2
ENSMUSG00000024892.18	8316.78	-0.516987	0.149428	12.0634	0.000514209	0.0227952	Pcx
ENSMUSG00000024896.10	884.163	-0.0296916	0.0924989	0.105418	0.745423	0.949157	Minpp1
ENSMUSG00000024897.10	14.0637	-0.340246	0.330425	1.03424	0.309165	0.764283	Apba1
ENSMUSG00000024899.8	6072.24	-0.033376	0.197602	0.0284672	0.866015	0.975182	Papss2
ENSMUSG00000024900.6	7239.79	-0.624634	0.23165	7.32526	0.00679922	0.115765	Cpt1a
ENSMUSG00000024901.16	42.853	-0.235435	0.251528	0.849507	0.356692	0.799354	Peli3
ENSMUSG00000024902.6	454.461	-0.300119	0.248246	1.3493	0.245401	0.70879	Mrpl11
ENSMUSG00000024905.16	16.7029	-0.535249	0.431552	1.30632	0.253062	0.716834	Tesmin
ENSMUSG00000024906.11	178.899	-0.135913	0.437126	0.0787079	0.779056	0.957055	Mus81
ENSMUSG00000024908.16	1704.34	-0.179867	0.144297	1.57005	0.2102	0.671226	Ppp6r3
ENSMUSG00000024909.16	78.5504	0.10884	0.289373	0.142527	0.705782	0.939787	Efemp2
ENSMUSG00000024910.6	17.2314	1.41339	0.386705	13.4299	0.000247641	0.0137602	Ctsw
ENSMUSG00000024911.8	395.305	0.0550091	0.216335	0.0606294	0.805504	0.962916	Fibp
ENSMUSG00000024913.17	1580.57	0.243766	0.183224	1.79623	0.180169	0.631299	Lrp5
ENSMUSG00000024914.17	917.139	-0.278784	0.31099	0.717138	0.397084	0.819826	Drap1
ENSMUSG00000024921.18	2068.34	-0.177433	0.128271	1.80777	0.178776	0.63054	Smarca2
ENSMUSG00000024924.15	246.858	0.0666915	0.322081	0.0447511	0.832462	0.968668	Vldlr
ENSMUSG00000024925.12	623.384	-0.351723	0.323705	1.03852	0.308165	0.763428	Rnaseh2c
ENSMUSG00000024926.11	219.614	-0.219459	0.154391	1.97255	0.160178	0.605333	Kat5
ENSMUSG00000024927.9	819.491	-0.124095	0.154203	0.645172	0.421844	0.83348	Rela
ENSMUSG00000024937.16	280.397	0.33908	0.155744	4.80323	0.0284064	0.269686	Ehbp1l1
ENSMUSG00000024940.12	68.0168	-0.0502544	0.283518	0.0310958	0.860027	0.973896	Ltbp3
ENSMUSG00000024941.10	665.762	-0.199556	0.125592	2.47144	0.115932	0.53286	Scyl1
ENSMUSG00000024942.20	376.857	-0.14706	0.15374	0.927703	0.335461	0.784907	Capn1
ENSMUSG00000024943.10	552.057	0.321936	0.228132	1.93103	0.164646	0.612141	Smc5
ENSMUSG00000024944.7	115.821	-0.0693029	0.366797	0.0333367	0.855125	0.973218	Arl2
ENSMUSG00000024947.18	388.821	-0.101236	0.118176	0.722158	0.395437	0.81899	Men1
ENSMUSG00000024949.18	2191.13	0.124243	0.1018	1.44559	0.229238	0.691818	Sf1
ENSMUSG00000024953.18	3469.55	-0.125656	0.300477	0.152286	0.69636	0.936197	Prdx5
ENSMUSG00000024958.14	291.438	-0.0521533	0.349862	0.0202321	0.886891	0.980417	Gpr137
ENSMUSG00000024959.15	225.941	0.0275936	0.302425	0.00798183	0.928811	0.989707	Bad
ENSMUSG00000024960.10	421.435	-0.0232858	0.1303	0.0311354	0.859939	0.973896	Plcb3
ENSMUSG00000024962.14	289.028	0.214919	0.248067	0.723632	0.394955	0.818974	Vegfb
ENSMUSG00000024963.13	180.011	-0.241673	0.279632	0.675493	0.411143	0.826968	Dnajc4
ENSMUSG00000024965.10	117.453	0.237594	0.247528	0.960728	0.327003	0.779057	Fermt3
ENSMUSG00000024966.10	1404.78	-0.165293	0.178626	0.861042	0.353447	0.795875	Stip1
ENSMUSG00000024969.16	415.87	0.233071	0.123663	3.5757	0.0586308	0.389385	Mark2
ENSMUSG00000024970.6	56.6131	0.0806107	0.301324	0.0684964	0.793539	0.960547	Spindoc
ENSMUSG00000024974.11	519	0.0665181	0.204191	0.10894	0.741354	0.94809	Smc3
ENSMUSG00000024975.14	2030.15	-0.296752	0.253171	1.34128	0.246808	0.710515	Pdcd4
ENSMUSG00000024976.15	710.886	-0.323809	0.202229	2.63335	0.104641	0.511231	Shoc2
ENSMUSG00000024978.12	8185.69	-0.122323	0.305017	0.168807	0.681174	0.933186	Gpam
ENSMUSG00000024981.7	9456.94	-0.299082	0.303831	1.0058	0.315912	0.768922	Acsl5
ENSMUSG00000024982.11	1351.47	-0.101325	0.089839	1.2749	0.25885	0.721747	Zdhhc6
ENSMUSG00000024983.11	252.144	0.0738788	0.145053	0.259385	0.610543	0.914188	Vti1a
ENSMUSG00000024986.13	1409.55	-0.0156872	0.316759	0.00243213	0.960667	0.996288	Hhex
ENSMUSG00000024987.7	218.286	-0.0849442	0.362854	0.0528528	0.818171	0.966565	Cyp26a1
ENSMUSG00000024990.14	51342.4	-0.0173724	0.236632	0.0049451	0.943938	0.992078	Rbp4
ENSMUSG00000024992.14	16.8073	0.696495	0.457665	2.10137	0.147167	0.584699	Pde6c
ENSMUSG00000024993.16	401.294	-0.0978286	0.169156	0.347895	0.555307	0.895495	Dennd10
ENSMUSG00000024997.8	2539.75	0.080956	0.107582	0.581012	0.445916	0.845167	Prdx3
ENSMUSG00000024998.18	247.394	-0.379804	0.338411	1.3129	0.251871	0.715944	Plce1
ENSMUSG00000024999.8	172.953	0.168782	0.173972	0.949586	0.329825	0.780882	Noc3l
ENSMUSG00000025001.12	48.1948	1.22426	0.373372	11.4455	0.00071669	0.0292904	Hells
ENSMUSG00000025002.6	197.373	0.0923822	0.477978	0.0380014	0.84544	0.970701	Cyp2c55
ENSMUSG00000025003.7	163.383	0.199525	0.34085	0.346656	0.556012	0.895563	Cyp2c39
ENSMUSG00000025004.17	5386.32	-0.22603	0.467371	0.170717	0.679475	0.933186	Cyp2c40
ENSMUSG00000025006.19	462.701	-0.466521	0.390174	1.43185	0.231463	0.693682	Sorbs1
ENSMUSG00000025008.16	22.9435	0.655368	0.32507	3.99342	0.0456782	0.347495	Tctn3
ENSMUSG00000025010.15	69.6868	0.18544	0.214909	0.759085	0.383615	0.813687	Ccnj
ENSMUSG00000025014.14	80.0844	-1.18568	0.508975	5.2291	0.022212	0.235088	Dntt
ENSMUSG00000025016.12	3959.15	-0.308686	0.210207	2.23665	0.134773	0.565473	Tm9sf3
ENSMUSG00000025017.11	1909.38	0.199832	0.168881	1.47313	0.224852	0.689123	Pik3ap1
ENSMUSG00000025019.18	264.382	-0.119781	0.349909	0.123163	0.725629	0.94518	Lcor
ENSMUSG00000025020.12	8.44099	0.884033	0.629557	2.00833	0.156437	0.598703	Slit1
ENSMUSG00000025024.8	367.551	0.22116	0.132778	2.81751	0.0932408	0.48823	Smndc1
ENSMUSG00000025025.15	500.93	-0.456101	0.132445	11.5895	0.00066326	0.0275228	Mxi1
ENSMUSG00000025026.16	366.761	-0.441266	0.259049	2.80475	0.0939855	0.489656	Add3
ENSMUSG00000025034.10	517.136	0.112094	0.151135	0.536509	0.463883	0.855382	Trim8
ENSMUSG00000025035.10	210.588	-0.0170905	0.309031	0.0027503	0.958175	0.99566	Arl3
ENSMUSG00000025036.8	1085.43	-0.00694255	0.13225	0.00272739	0.95835	0.99566	Sfxn2
ENSMUSG00000025037.7	243.233	-0.26703	0.210352	1.64038	0.200274	0.657825	Maoa
ENSMUSG00000025040.14	187.616	0.046974	0.175956	0.0747091	0.7846	0.958382	Fundc1
ENSMUSG00000025041.18	433.423	0.00262036	0.125803	0.000442896	0.98321	0.999256	Nt5c2
ENSMUSG00000025044.17	338.843	-0.323694	0.319225	1.00334	0.316503	0.769127	Msr1
ENSMUSG00000025047.10	568.053	0.286365	0.142815	3.99712	0.0455782	0.347186	Pdcd11
ENSMUSG00000025049.7	88.3124	-0.105623	0.156799	0.446488	0.504008	0.87428	Taf5
ENSMUSG00000025050.9	240.056	0.364849	0.174992	4.23736	0.0395435	0.322896	Pcgf6
ENSMUSG00000025058.5	7.90003	0.4166	0.503662	0.708552	0.399925	0.821398	Tasl
ENSMUSG00000025059.17	2584.15	-0.0578124	0.247092	0.0580898	0.809541	0.964718	Gk
ENSMUSG00000025060.16	1081.21	0.104538	0.219527	0.22571	0.634723	0.921309	Slk
ENSMUSG00000025066.11	563.317	-0.0154818	0.117758	0.0176291	0.894372	0.981773	Sfr1
ENSMUSG00000025068.9	1464.52	-0.088033	0.148351	0.337335	0.561372	0.896804	Gsto1
ENSMUSG00000025069.16	4.24428	0.360159	0.554229	0.410991	0.521467	0.880915	Gsto2
ENSMUSG00000025075.15	3437.21	0.138999	0.103937	1.78347	0.181724	0.632665	Habp2
ENSMUSG00000025076.13	512.254	0.238087	0.167902	1.99163	0.158171	0.602125	Casp7
ENSMUSG00000025077.15	310.555	0.32787	0.232986	1.98002	0.159389	0.603801	Dclre1a
ENSMUSG00000025078.10	786.446	-0.1195	0.183345	0.42498	0.514463	0.878925	Nhlrc2
ENSMUSG00000025083.19	31.1765	0.411286	0.267665	2.38343	0.122628	0.543766	Afap1l2
ENSMUSG00000025085.17	718.86	0.229518	0.240567	0.947895	0.330256	0.780907	Ablim1
ENSMUSG00000025086.14	331.688	0.0249041	0.128818	0.0359796	0.849558	0.971792	Trub1
ENSMUSG00000025089.16	3598.6	0.174411	0.193114	0.781505	0.376681	0.81002	Gfra1
ENSMUSG00000025094.9	31.4209	-0.345503	0.263128	1.68063	0.19484	0.650738	Slc18a2
ENSMUSG00000025102.15	122.546	-0.135148	0.160834	0.694098	0.404774	0.824647	3110040N11Rik
ENSMUSG00000025103.9	870.072	-0.191744	0.161098	1.46038	0.226869	0.689834	Btbd1
ENSMUSG00000025104.14	46.0216	0.0687038	0.305296	0.0513221	0.820778	0.967146	Hdgfl3
ENSMUSG00000025105.11	3.6639	0.0202974	0.990939	0.000357734	0.98491	0.999261	Bnc1
ENSMUSG00000025127.16	4844.67	-0.201323	0.226772	0.714401	0.397987	0.820167	Gcgr
ENSMUSG00000025130.12	26305.7	-0.0693858	0.130482	0.27953	0.59701	0.908676	P4hb
ENSMUSG00000025132.14	1535.54	0.305877	0.164761	3.47896	0.0621539	0.399451	Arhgdia
ENSMUSG00000025134.3	224.575	0.201102	0.207066	0.950138	0.329684	0.780882	Alyref
ENSMUSG00000025135.13	356.502	-0.103262	0.26288	0.145638	0.702739	0.938399	Anapc11
ENSMUSG00000025137.16	9680.77	-0.0621271	0.211896	0.0780319	0.779983	0.95735	Pcyt2
ENSMUSG00000025139.15	1264.66	-0.0700593	0.111322	0.402021	0.526047	0.882033	Tollip
ENSMUSG00000025140.16	7.03134	-0.033165	0.556927	0.00359939	0.95216	0.99352	Pycr1
ENSMUSG00000025142.19	1515.2	-0.0359371	0.269038	0.015717	0.900233	0.982172	Aspscr1
ENSMUSG00000025144.18	358.718	-0.089887	0.28097	0.0944355	0.758612	0.952299	Cenpx
ENSMUSG00000025145.14	233.375	0.275563	0.304678	0.740551	0.389484	0.816245	Lrrc45
ENSMUSG00000025147.8	343.541	-0.317472	0.161364	3.75545	0.0526355	0.372768	Mob2
ENSMUSG00000025151.17	1799.1	-0.249862	0.126796	3.92363	0.0476121	0.353873	Maged1
ENSMUSG00000025153.10	19751.2	-0.0475531	0.275263	0.030125	0.862207	0.97425	Fasn
ENSMUSG00000025154.16	155.519	0.4395	0.29621	2.40331	0.121079	0.540768	Arhgap19
ENSMUSG00000025155.16	1234.71	0.100966	0.311771	0.0945805	0.758433	0.952299	Dus1l
ENSMUSG00000025156.18	1058.24	-0.161855	0.109788	2.19239	0.138694	0.571291	Gps1
ENSMUSG00000025157.9	255.051	0.253427	0.159095	2.50994	0.11313	0.527757	Zdhhc16
ENSMUSG00000025158.8	260.282	0.0255656	0.176387	0.0210508	0.884641	0.979948	Rfng
ENSMUSG00000025159.9	640.899	0.147083	0.185987	0.567151	0.451393	0.848061	Mms19
ENSMUSG00000025161.17	12.3597	0.966332	0.426991	5.37042	0.0204811	0.223173	Slc16a3
ENSMUSG00000025162.19	1470.63	0.00716336	0.0868562	0.00689676	0.933814	0.989989	Csnk1d
ENSMUSG00000025163.7	15.2485	1.81026	0.363413	26.9593	2.07786e-07	4.95784e-05	Cd7
ENSMUSG00000025165.13	16.71	0.479313	0.276679	3.11093	0.0777684	0.446125	Sectm1a
ENSMUSG00000025169.7	109.372	0.090093	0.222544	0.163804	0.685678	0.93517	Ogfod3
ENSMUSG00000025171.3	134.83	-0.178164	0.296943	0.329996	0.565661	0.898975	Ubtd1
ENSMUSG00000025172.4	10.0083	0.050046	0.53712	0.0083997	0.926976	0.989122	Ankrd2
ENSMUSG00000025173.14	648.187	-0.348186	0.167402	4.22589	0.0398116	0.323619	Wdr45b
ENSMUSG00000025175.13	325.183	-0.304853	0.321205	0.74548	0.387911	0.816245	Fn3k
ENSMUSG00000025178.10	1379.04	0.0846457	0.108942	0.597031	0.439713	0.842606	Pi4k2a
ENSMUSG00000025184.11	275.994	0.146055	0.20997	0.451064	0.50183	0.873771	R3hcc1l
ENSMUSG00000025185.15	71.8373	0.247262	0.523943	0.23654	0.626716	0.918249	Loxl4
ENSMUSG00000025188.16	179.335	-0.11196	0.142891	0.606592	0.436074	0.841658	Hps1
ENSMUSG00000025189.10	19.8425	-0.241164	0.674847	0.0993471	0.752615	0.950952	Cnnm1
ENSMUSG00000025190.14	7267.61	0.517492	0.32019	2.37983	0.122911	0.544161	Got1
ENSMUSG00000025192.14	64.6241	0.212781	0.315955	0.484821	0.486247	0.865234	Entpd7
ENSMUSG00000025193.15	213.866	0.0430295	0.184838	0.0530139	0.8179	0.966511	Cutc
ENSMUSG00000025194.6	15054.7	0.0353894	0.150473	0.0552905	0.814101	0.965457	Abcc2
ENSMUSG00000025196.5	5391.49	-0.203768	0.177568	1.27047	0.259678	0.72269	Cpn1
ENSMUSG00000025197.10	5971.79	-0.410529	0.268081	2.22153	0.136098	0.568505	Cyp2c23
ENSMUSG00000025198.17	1043.53	0.0394631	0.221484	0.0334948	0.854786	0.973218	Erlin1
ENSMUSG00000025199.17	3012.08	-0.0504958	0.192401	0.0683222	0.793795	0.960642	Chuk
ENSMUSG00000025202.9	6.16057	-1.13004	0.840998	1.73566	0.18769	0.64138	Scd3
ENSMUSG00000025207.17	7874.03	-0.0168105	0.145295	0.012824	0.909838	0.983276	Sema4g
ENSMUSG00000025208.10	563.031	-0.0247843	0.169723	0.0209987	0.884783	0.979995	Mrpl43
ENSMUSG00000025209.6	523.604	-0.0628498	0.214359	0.082938	0.773355	0.955927	Twnk
ENSMUSG00000025212.18	53.3507	0.537302	0.304615	3.28969	0.0697163	0.420963	Sfxn3
ENSMUSG00000025217.16	317.868	-0.141529	0.116356	1.50675	0.219635	0.682872	Btrc
ENSMUSG00000025218.7	133.281	-0.214118	0.222795	0.861015	0.353455	0.795875	Poll
ENSMUSG00000025220.9	1420.3	-0.198943	0.132646	2.18901	0.138998	0.571815	Oga
ENSMUSG00000025223.16	717.625	0.302101	0.215072	1.81953	0.177369	0.629951	Ldb1
ENSMUSG00000025224.17	1175.55	0.00403425	0.142884	0.000784013	0.977662	0.999113	Gbf1
ENSMUSG00000025225.16	148.743	0.120955	0.226651	0.294495	0.587354	0.905428	Nfkb2
ENSMUSG00000025226.12	106.385	0.145136	0.361329	0.149569	0.698948	0.937252	Fbxl15
ENSMUSG00000025228.6	1018.69	0.0295387	0.106176	0.0796374	0.777789	0.956685	Actr1a
ENSMUSG00000025229.16	4.53296	-0.0838876	1.43894	-0.000391789	1	1	Pitx3
ENSMUSG00000025231.18	104.473	0.286962	0.150764	3.52714	0.0603719	0.396061	Sufu
ENSMUSG00000025232.9	950.36	0.376838	0.206871	3.4798	0.0621223	0.399451	Hexa
ENSMUSG00000025235.9	51.5938	0.0935626	0.218782	0.180965	0.670546	0.931892	Bbs4
ENSMUSG00000025236.12	453.994	0.311798	0.144342	4.70003	0.0301621	0.277922	Adpgk
ENSMUSG00000025237.17	237.3	-0.0531916	0.17887	0.0854791	0.770005	0.955402	Parp6
ENSMUSG00000025239.4	768.281	0.0811077	0.119033	0.471505	0.492296	0.868495	Limd1
ENSMUSG00000025240.11	1685.88	-0.0974222	0.211367	0.222618	0.637052	0.922737	Sacm1l
ENSMUSG00000025243.18	15.9013	-0.375659	0.485558	0.574085	0.44864	0.847698	Slc6a20b
ENSMUSG00000025245.15	257.486	-0.205905	0.308796	0.432662	0.510686	0.877462	Lztfl1
ENSMUSG00000025255.19	647.115	0.383173	0.31829	1.54777	0.213466	0.674588	Zfhx4
ENSMUSG00000025257.6	24.6289	-0.0775278	0.35641	0.0431508	0.835441	0.969552	Ribc1
ENSMUSG00000025260.11	2127.34	-0.23861	0.247356	0.841158	0.359066	0.800761	Hsd17b10
ENSMUSG00000025264.13	195.233	-0.0689073	0.13743	0.253657	0.614512	0.915759	Tsr2
ENSMUSG00000025265.15	23.5286	-0.13359	0.387041	0.126512	0.722077	0.94518	Fgd1
ENSMUSG00000025266.12	358.027	0.00767652	0.187221	0.00176606	0.966479	0.996893	Gnl3l
ENSMUSG00000025270.14	1318.05	-1.0664	0.442835	4.92616	0.0264531	0.259023	Alas2
ENSMUSG00000025271.14	778.073	-0.162151	0.302433	0.269444	0.603705	0.911513	Pfkfb1
ENSMUSG00000025272.17	10.738	-0.0727477	0.690178	0.0116802	0.913936	0.984555	Tro
ENSMUSG00000025277.15	641.069	-0.605904	0.192147	9.49094	0.00206488	0.0572697	Abhd6
ENSMUSG00000025278.10	2034.08	-0.040013	0.185037	0.0475799	0.827329	0.967523	Flnb
ENSMUSG00000025279.8	1251.01	-1.22221	0.278735	16.8216	4.10632e-05	0.00338198	Dnase1l3
ENSMUSG00000025280.9	400.167	0.116742	0.132096	0.763877	0.382118	0.813093	Polr3a
ENSMUSG00000025283.16	1447.99	0.65364	0.114761	33.0896	8.80071e-09	3.75767e-06	Sat1
ENSMUSG00000025287.16	85.7868	0.233702	0.183395	1.70394	0.191774	0.64574	Acot9
ENSMUSG00000025289.16	1100.31	-0.460134	0.197667	5.00222	0.0253148	0.251829	Prdx4
ENSMUSG00000025290.18	3437.52	0.257396	0.235986	1.10223	0.293776	0.75253	Rps24
ENSMUSG00000025314.18	1672.98	-0.0679803	0.1879	0.133081	0.715259	0.942736	Ptprj
ENSMUSG00000025321.15	22.3098	0.439625	0.419743	1.16772	0.279871	0.738057	Itgb8
ENSMUSG00000025323.11	139.646	-0.00857371	0.370148	0.000562737	0.981074	0.999256	Sp4
ENSMUSG00000025324.9	13.0664	1.34567	0.469047	8.0911	0.00444831	0.0901046	Atp10a
ENSMUSG00000025326.13	1560.8	-0.145847	0.234369	0.398748	0.527737	0.883008	Ube3a
ENSMUSG00000025332.15	1215.71	-0.0957122	0.10031	0.924641	0.336259	0.784907	Kdm5c
ENSMUSG00000025337.11	914.613	0.0225619	0.139932	0.0252634	0.873713	0.977385	Sbds
ENSMUSG00000025347.5	8796.52	-0.15838	0.196085	0.648664	0.420591	0.833173	Mettl7b
ENSMUSG00000025351.15	189.055	1.32635	0.296248	21.0396	4.49891e-06	0.000598318	Cd63
ENSMUSG00000025352.7	5.23147	0.324752	0.549587	0.359817	0.548608	0.891518	Gdf11
ENSMUSG00000025353.6	526.036	-0.138464	0.138808	1.00171	0.316897	0.769363	Ormdl2
ENSMUSG00000025355.8	1348.33	-0.142594	0.174532	0.687797	0.406915	0.82548	Mmp19
ENSMUSG00000025357.9	147.491	0.00213989	0.15832	0.000169588	0.98961	0.999839	Dgka
ENSMUSG00000025358.17	255.538	-0.0542225	0.163122	0.108906	0.741394	0.94809	Cdk2
ENSMUSG00000025359.11	7.0771	0.356226	0.524291	0.47003	0.492974	0.868583	Pmel
ENSMUSG00000025362.7	2329.97	-0.0417016	0.279858	0.0202351	0.886883	0.980417	Rps26
ENSMUSG00000025369.16	1899.06	-0.288083	0.122057	5.54722	0.0185101	0.209933	Smarcc2
ENSMUSG00000025371.13	242.156	-0.0336448	0.187563	0.0320092	0.858007	0.973218	Chmp6
ENSMUSG00000025372.17	728.528	0.1438	0.325842	0.186546	0.665807	0.931187	Baiap2
ENSMUSG00000025374.14	540.18	-0.0798365	0.169118	0.218525	0.640166	0.922737	Nabp2
ENSMUSG00000025377.15	209.654	0.310046	0.22818	1.71497	0.190342	0.644757	Tepsin
ENSMUSG00000025381.4	1187.79	-0.273466	0.238719	1.21683	0.269983	0.729914	Cnpy2
ENSMUSG00000025383.3	4.54232	0.292274	0.669057	0.192307	0.661003	0.929986	Il23a
ENSMUSG00000025384.16	146.482	-0.147403	0.332071	0.184874	0.667217	0.931187	Faap100
ENSMUSG00000025386.3	9.833	-0.159871	0.569315	0.0657845	0.797576	0.961124	Pde6g
ENSMUSG00000025395.15	59.2989	-0.108025	0.248125	0.184844	0.667243	0.931187	Prim1
ENSMUSG00000025396.8	3182.75	-0.589355	0.329689	3.21599	0.0729221	0.430609	Hsd17b6
ENSMUSG00000025402.13	290.011	0.24389	0.242579	0.965864	0.325714	0.77762	Nab2
ENSMUSG00000025403.6	3572.09	0.0544659	0.156906	0.112758	0.737026	0.947082	Shmt2
ENSMUSG00000025404.16	1625.2	-0.212182	0.137827	2.23962	0.134514	0.565161	R3hdm2
ENSMUSG00000025405.10	997.481	-0.530643	0.225677	5.54264	0.0185586	0.21019	Inhbc
ENSMUSG00000025407.8	3.79185	-0.355053	0.738854	0.214321	0.643401	0.922737	Gli1
ENSMUSG00000025409.15	613.936	0.183478	0.190442	0.888647	0.345844	0.790208	Mbd6
ENSMUSG00000025410.11	1633.54	-0.11955	0.190892	0.372492	0.541649	0.88906	Dctn2
ENSMUSG00000025413.14	365.578	-0.0106418	0.152093	0.00460331	0.945907	0.992078	Ttc4
ENSMUSG00000025417.9	544.617	0.0116268	0.112311	0.0109992	0.916473	0.985406	Pip4k2c
ENSMUSG00000025421.16	621.518	-0.117064	0.103153	1.31504	0.251484	0.715219	Hdhd2
ENSMUSG00000025422.11	34.8467	1.04922	0.311443	11.5557	0.000675409	0.0278842	Agap2
ENSMUSG00000025423.17	622.171	-0.045174	0.153916	0.0882367	0.766431	0.953873	Pias2
ENSMUSG00000025427.16	4.72246	0.896434	0.598275	2.21054	0.137071	0.569373	Rnf165
ENSMUSG00000025428.16	18601.3	-0.130513	0.0971738	1.81955	0.177367	0.629951	Atp5a1
ENSMUSG00000025429.10	522	0.044572	0.371378	0.0151646	0.901993	0.982172	Pstpip2
ENSMUSG00000025436.13	71.1222	-0.347804	0.224571	2.36974	0.123707	0.545148	Atp23
ENSMUSG00000025437.16	916.713	0.0772214	0.233028	0.111019	0.738986	0.94783	Usp33
ENSMUSG00000025439.6	521.638	0.0113627	0.104154	0.0118393	0.913355	0.984205	Clns1a
ENSMUSG00000025451.16	903.937	-0.0151069	0.160443	0.00920453	0.923568	0.988143	Paip1
ENSMUSG00000025453.19	1563.92	-0.0544845	0.215978	0.0658597	0.797463	0.961124	Nnt
ENSMUSG00000025464.16	1063.91	-0.304466	0.184375	2.59086	0.107482	0.514806	Paox
ENSMUSG00000025465.14	5102.75	-0.164605	0.100806	2.69849	0.100443	0.502526	Echs1
ENSMUSG00000025466.20	293.877	0.407085	0.278885	2.00708	0.156567	0.598703	Fuom
ENSMUSG00000025470.12	161.883	-0.17387	0.225149	0.567957	0.451072	0.848061	Zfp511
ENSMUSG00000025474.10	251.169	-0.357184	0.130456	7.50027	0.00616898	0.108938	Tubgcp2
ENSMUSG00000025477.15	391.929	-0.233773	0.119653	3.77161	0.0521296	0.370693	Inpp5a
ENSMUSG00000025479.10	121667	-0.327842	0.243401	1.67345	0.195796	0.652388	Cyp2e1
ENSMUSG00000025481.13	2413.19	-0.271146	0.277844	0.861153	0.353416	0.795875	Urah
ENSMUSG00000025485.14	488.806	-0.0302943	0.163524	0.031633	0.858836	0.973498	Ric8a
ENSMUSG00000025486.18	1544.43	-0.353631	0.168208	4.13823	0.041925	0.33247	Sirt3
ENSMUSG00000025487.16	1220.93	-0.180351	0.174836	1.04139	0.307498	0.763312	Psmd13
ENSMUSG00000025491.15	135.238	0.515601	0.236619	4.63782	0.0312748	0.28415	Ifitm1
ENSMUSG00000025492.7	5838.33	0.433443	0.256864	2.61596	0.105793	0.512847	Ifitm3
ENSMUSG00000025494.9	384.141	0.108243	0.240382	0.191894	0.661345	0.929986	Sigirr
ENSMUSG00000025495.16	207.17	-0.026871	0.189059	0.0195086	0.888918	0.980417	Ptdss2
ENSMUSG00000025497.16	1177.06	-0.208101	0.172002	1.45604	0.227562	0.690398	Cdhr5
ENSMUSG00000025498.16	702.688	0.405047	0.211146	3.72447	0.0536205	0.376294	Irf7
ENSMUSG00000025499.19	738.131	-0.264104	0.302881	0.694503	0.404637	0.824647	Hras
ENSMUSG00000025500.13	37.6967	0.0744995	0.301034	0.0564583	0.812184	0.96528	Lmntd2
ENSMUSG00000025503.6	2007.49	-0.225748	0.268002	0.645269	0.421809	0.83348	Taldo1
ENSMUSG00000025504.15	1193.95	0.134614	0.266858	0.254495	0.613928	0.915759	Eps8l2
ENSMUSG00000025505.17	142.538	0.0846966	0.153138	0.305186	0.580649	0.903706	Tmem80
ENSMUSG00000025507.14	53.7766	0.319712	0.226418	1.92254	0.165576	0.612791	Pidd1
ENSMUSG00000025509.16	1552.58	-0.207728	0.241309	0.669635	0.413179	0.827944	Pnpla2
ENSMUSG00000025510.15	689.129	-0.190124	0.114005	2.76004	0.0966459	0.494734	Cd151
ENSMUSG00000025511.16	924.271	0.400792	0.276563	1.95175	0.162398	0.608528	Tspan4
ENSMUSG00000025512.16	588.616	-0.19497	0.186571	1.11042	0.29199	0.751242	Chid1
ENSMUSG00000025515.17	7.38311	0.998729	0.629349	2.20408	0.137646	0.570414	Muc2
ENSMUSG00000025521.16	188.184	0.0151157	0.183185	0.00664939	0.93501	0.989989	Tmem192
ENSMUSG00000025525.13	427.937	-0.168255	0.103207	2.66473	0.102595	0.507202	Apool
ENSMUSG00000025532.14	488.69	0.0938331	0.225235	0.158641	0.69041	0.935222	Crcp
ENSMUSG00000025533.16	11751.6	0.0504927	0.36035	0.0162077	0.898696	0.981975	Asl
ENSMUSG00000025534.18	531.358	0.114405	0.14256	0.656596	0.417764	0.831003	Gusb
ENSMUSG00000025538.16	130.839	0.0742762	0.210677	0.119151	0.729957	0.945489	Sumf2
ENSMUSG00000025545.11	638.771	-0.108505	0.112926	0.917725	0.338073	0.784907	Clybl
ENSMUSG00000025558.20	399.465	-0.0443277	0.130898	0.116867	0.732457	0.945934	Dock9
ENSMUSG00000025571.14	482.648	0.141534	0.116599	1.49068	0.222112	0.685777	Tnrc6c
ENSMUSG00000025572.19	190.602	-0.23048	0.247063	0.836904	0.360284	0.801692	Tmc6
ENSMUSG00000025574.14	498.721	-0.235456	0.247463	0.794804	0.372652	0.808449	Tk1
ENSMUSG00000025575.15	620.793	-0.0559005	0.119402	0.215354	0.642603	0.922737	Cant1
ENSMUSG00000025577.8	168.325	-0.0985001	0.243444	0.146533	0.70187	0.938073	Cbx2
ENSMUSG00000025578.10	90.6721	-0.41011	0.289008	1.9581	0.161717	0.607299	Cbx8
ENSMUSG00000025579.15	1689.41	-0.054152	0.118846	0.20962	0.647065	0.92469	Gaa
ENSMUSG00000025580.16	760.298	0.154675	0.251448	0.351922	0.553027	0.894409	Eif4a3
ENSMUSG00000025582.5	4.85045	1.10168	0.627257	3.36279	0.0666849	0.414147	Nptx1
ENSMUSG00000025584.18	952.475	-0.0414237	0.158105	0.0689272	0.792905	0.96029	Pde8a
ENSMUSG00000025586.18	142.241	0.251036	0.417239	0.355153	0.551211	0.892763	Cpeb1
ENSMUSG00000025588.5	26.6259	0.0476296	0.227068	0.0441955	0.83349	0.968683	Nat1
ENSMUSG00000025591.7	104.422	0.295867	0.1481	3.95309	0.0467854	0.350458	Tma16
ENSMUSG00000025602.14	25.4908	0.563658	0.334258	2.8929	0.0889708	0.476262	Zfp202
ENSMUSG00000025612.6	1014.41	-0.139805	0.219923	0.408824	0.522567	0.880988	Bach1
ENSMUSG00000025613.14	2679.35	-0.00565862	0.0967402	0.00343426	0.953269	0.993626	Cct8
ENSMUSG00000025616.15	770.988	0.484353	0.223407	4.40116	0.0359145	0.306691	Usp16
ENSMUSG00000025626.17	203.069	-0.00217668	0.239498	8.93901e-05	0.992456	1	Phf6
ENSMUSG00000025630.9	974.871	-0.0670569	0.134687	0.251739	0.615853	0.916045	Hprt
ENSMUSG00000025645.9	111.292	0.19577	0.155846	1.53296	0.215669	0.677936	Ccdc51
ENSMUSG00000025647.17	615.806	0.196359	0.156279	1.63521	0.200984	0.658707	Shisa5
ENSMUSG00000025648.19	34.4473	1.28588	0.315582	16.0683	6.10997e-05	0.00467614	Pfkfb4
ENSMUSG00000025651.15	4513.18	-0.12113	0.18872	0.392311	0.531087	0.884467	Uqcrc1
ENSMUSG00000025656.18	98.0563	-0.959269	0.279479	11.5982	0.000660166	0.0274646	Arhgef9
ENSMUSG00000025666.17	162.571	0.259341	0.266435	0.993602	0.318864	0.770905	Tmem47
ENSMUSG00000025702.16	2104.96	-0.411945	0.226972	3.36248	0.0666975	0.414147	Marchf8
ENSMUSG00000025722.17	233.912	-0.19263	0.178981	1.12926	0.287934	0.747717	Wdr73
ENSMUSG00000025726.12	5.16494	-0.470579	0.584679	0.602791	0.437515	0.842574	Slc28a1
ENSMUSG00000025730.15	223.373	-0.0777513	0.130494	0.351429	0.553305	0.894409	Rab40c
ENSMUSG00000025731.17	1505.86	-0.370273	0.27083	1.6848	0.194288	0.649831	Mettl26
ENSMUSG00000025732.7	388.613	0.0414727	0.308897	0.0164731	0.897874	0.981773	Mcrip2
ENSMUSG00000025736.16	804.87	-0.233516	0.155361	2.17552	0.140222	0.573663	Jmjd8
ENSMUSG00000025737.6	372.226	-0.0211092	0.14816	0.0195496	0.888802	0.980417	Wdr24
ENSMUSG00000025743.15	1374.18	-0.123088	0.316016	0.152085	0.696551	0.936236	Sdc3
ENSMUSG00000025745.13	6872.96	-0.485599	0.173775	7.91345	0.00490686	0.0954602	Hadha
ENSMUSG00000025747.13	109.465	-0.0813012	0.189319	0.190127	0.662811	0.931012	Tyms
ENSMUSG00000025757.14	563.021	-0.225082	0.333195	0.46872	0.493577	0.869237	Hspa4l
ENSMUSG00000025758.11	27.0381	0.181757	0.321755	0.343554	0.557785	0.895657	Plk4
ENSMUSG00000025759.12	292.193	-0.255934	0.188635	1.87085	0.171378	0.623412	Mfsd8
ENSMUSG00000025764.15	983.396	-0.412011	0.23675	2.93441	0.0867103	0.471091	Jade1
ENSMUSG00000025766.15	206.381	-0.0578984	0.198023	0.0860391	0.769274	0.955364	D3Ertd751e
ENSMUSG00000025779.11	60.7581	0.0763271	0.213193	0.121107	0.727837	0.945489	Ly96
ENSMUSG00000025780.8	381.733	0.674467	0.287417	5.52316	0.0187663	0.2113	Itih5
ENSMUSG00000025782.13	136.208	-0.159724	0.34774	0.193673	0.659877	0.929369	Taf3
ENSMUSG00000025785.6	388.636	-0.0496449	0.158758	0.0926921	0.760782	0.952299	Exosc7
ENSMUSG00000025786.18	576.838	-0.171812	0.108343	2.53221	0.111544	0.525037	Zdhhc3
ENSMUSG00000025790.15	90.9131	0.20004	0.205911	0.95679	0.327997	0.779287	Slco3a1
ENSMUSG00000025791.19	4123.3	-0.357768	0.0913035	15.3309	9.02266e-05	0.00604928	Pgm1
ENSMUSG00000025792.10	3543.87	-0.45555	0.190109	5.5476	0.018506	0.209933	Slc25a10
ENSMUSG00000025793.18	816.177	-0.226924	0.106553	4.53362	0.0332352	0.293544	Hgs
ENSMUSG00000025794.10	3810.48	0.00514848	0.385346	0.000149249	0.990253	0.99992	Rpl14
ENSMUSG00000025804.6	5.15993	1.72159	0.760774	5.41864	0.0199229	0.218707	Ccr1
ENSMUSG00000025809.16	3726.62	-0.129211	0.184554	0.502893	0.478232	0.861954	Itgb1
ENSMUSG00000025813.15	846.526	0.421241	0.210522	3.94662	0.0469657	0.350999	Homer2
ENSMUSG00000025815.14	1903.89	0.00560806	0.243517	0.000479588	0.982528	0.999256	Dhtkd1
ENSMUSG00000025816.16	120.251	-0.0596767	0.263244	0.050388	0.82239	0.967146	Sec61a2
ENSMUSG00000025817.13	392.327	-0.0609885	0.142586	0.185106	0.667021	0.931187	Nudt5
ENSMUSG00000025821.10	111.763	0.0284935	0.152103	0.0345253	0.852594	0.972535	Zfp282
ENSMUSG00000025825.13	1359.57	-0.039454	0.213978	0.032299	0.857373	0.973218	Iscu
ENSMUSG00000025854.16	921.808	0.188998	0.235383	0.640925	0.423376	0.834328	Fam20c
ENSMUSG00000025856.16	121.629	0.614107	0.309354	3.97957	0.0460555	0.347495	Pdgfa
ENSMUSG00000025857.11	171.076	0.0890356	0.135846	0.438533	0.507832	0.876	Dnaaf5
ENSMUSG00000025858.13	584.541	0.106134	0.247277	0.170844	0.679363	0.933186	Get4
ENSMUSG00000025860.16	2733.87	-0.118004	0.195528	0.365736	0.545338	0.890964	Xiap
ENSMUSG00000025862.15	1437.67	-0.30013	0.260029	1.35963	0.243601	0.706422	Stag2
ENSMUSG00000025867.9	26.2337	-0.916984	0.312343	8.43937	0.00367183	0.0814985	Cplx2
ENSMUSG00000025868.7	648.026	-0.226447	0.198648	1.23078	0.267256	0.727067	Higd2a
ENSMUSG00000025869.12	400.93	-0.190785	0.224888	0.693409	0.405007	0.824647	Nop16
ENSMUSG00000025871.19	1136.04	-0.103049	0.0994737	1.08691	0.297157	0.75511	4833439L19Rik
ENSMUSG00000025872.6	427.604	-0.18427	0.119155	2.46859	0.116142	0.533241	Thoc3
ENSMUSG00000025873.17	1085.95	-0.224832	0.130782	2.97925	0.0843384	0.464964	Faf2
ENSMUSG00000025875.15	44.7686	-0.141209	0.212112	0.451476	0.501635	0.873771	Tspan17
ENSMUSG00000025876.16	40.1336	-0.113414	0.253191	0.197605	0.656661	0.928001	Unc5a
ENSMUSG00000025877.15	122.528	0.40689	0.184728	4.95783	0.0259728	0.255554	Hk3
ENSMUSG00000025878.17	506.734	0.209747	0.183389	1.19285	0.274756	0.73345	Uimc1
ENSMUSG00000025880.12	343.75	-0.423629	0.207186	4.29532	0.0382174	0.317337	Smad7
ENSMUSG00000025885.19	574.309	-0.459344	0.192765	5.7115	0.0168542	0.201707	Myo5b
ENSMUSG00000025887.11	54.8169	1.07762	0.356615	9.38892	0.002183	0.0593287	Casp12
ENSMUSG00000025888.7	68.4051	0.278546	0.207592	1.83514	0.175522	0.628716	Casp1
ENSMUSG00000025889.14	13.9579	-0.94188	0.550933	2.49734	0.114039	0.529814	Snca
ENSMUSG00000025893.9	44.0012	0.00353045	0.228821	0.00023662	0.987727	0.999555	Kbtbd3
ENSMUSG00000025894.12	579.175	-0.28985	0.14502	4.09605	0.0429834	0.336543	Aasdhppt
ENSMUSG00000025898.7	374.338	-0.150841	0.2538	0.358171	0.549524	0.891692	Cwf19l2
ENSMUSG00000025902.14	51.3232	0.354779	0.201458	3.03258	0.0816084	0.45627	Sox17
ENSMUSG00000025907.15	1003.54	0.0405341	0.102367	0.154405	0.694361	0.935535	Rb1cc1
ENSMUSG00000025912.17	27.4262	0.898529	0.576977	2.59228	0.107386	0.514806	Mybl1
ENSMUSG00000025915.15	348.121	0.152379	0.204762	0.573643	0.448815	0.847831	Sgk3
ENSMUSG00000025916.11	5.58999	0.366881	0.696861	0.264757	0.606871	0.912218	Ppp1r42
ENSMUSG00000025917.10	1102.16	-0.23788	0.08912	7.09318	0.00773779	0.124797	Cops5
ENSMUSG00000025920.20	117.629	0.216836	0.239623	0.833308	0.361318	0.802342	Stau2
ENSMUSG00000025921.8	538.069	-0.207155	0.131622	2.52071	0.11236	0.526098	Rdh10
ENSMUSG00000025925.15	175.658	-0.0590557	0.167033	0.121337	0.727589	0.945489	Terf1
ENSMUSG00000025930.7	11.0806	0.396122	0.473475	0.654256	0.418595	0.831526	Msc
ENSMUSG00000025931.16	13.4452	-0.751953	0.347467	4.61232	0.031743	0.285969	Paqr8
ENSMUSG00000025933.16	58.5463	-0.246068	0.194413	1.5959	0.206485	0.66653	Tmem14a
ENSMUSG00000025934.16	30575.1	-0.108923	0.155485	0.487757	0.484929	0.864798	Gsta3
ENSMUSG00000025935.11	3130.54	-0.0313347	0.163673	0.0376189	0.84621	0.970988	Tram1
ENSMUSG00000025939.20	461.076	-0.0820502	0.154852	0.290123	0.590142	0.9068	Ube2w
ENSMUSG00000025940.7	869.441	-0.245746	0.106803	5.40103	0.0201249	0.220245	Tmem70
ENSMUSG00000025949.17	641.682	0.290377	0.206563	1.98897	0.158448	0.602125	Pikfyve
ENSMUSG00000025950.17	9049.5	-0.290757	0.160248	3.36714	0.0665091	0.413769	Idh1
ENSMUSG00000025956.11	150.338	0.0619905	0.233956	0.0726772	0.787478	0.959582	Mettl21a
ENSMUSG00000025958.15	438.842	0.046214	0.202018	0.0539897	0.816261	0.965805	Creb1
ENSMUSG00000025962.16	329.629	0.50443	0.229232	4.69949	0.0301715	0.277922	Fastkd2
ENSMUSG00000025964.16	295.458	-0.743141	0.276801	6.11925	0.0133718	0.177543	Adam23
ENSMUSG00000025968.17	2441.72	-0.108856	0.0872829	1.56917	0.210328	0.67137	Ndufs1
ENSMUSG00000025971.7	303.771	-0.121392	0.119418	1.0121	0.3144	0.767379	Maip1
ENSMUSG00000025978.15	24.28	-0.482261	0.293744	2.73213	0.0983481	0.497779	Rftn2
ENSMUSG00000025979.14	639.309	-0.0723974	0.135188	0.291825	0.589053	0.906343	Mob4
ENSMUSG00000025980.15	8507.36	-0.148136	0.145341	1.07047	0.30084	0.758411	Hspd1
ENSMUSG00000025982.14	3375.51	0.14027	0.151213	0.855798	0.354917	0.796919	Sf3b1
ENSMUSG00000025991.9	92242.7	0.199975	0.216621	0.874245	0.349783	0.793627	Cps1
ENSMUSG00000025993.11	4139.91	-0.303509	0.222217	1.95213	0.162358	0.608528	Slc40a1
ENSMUSG00000025995.17	276.664	0.433364	0.256247	2.75789	0.0967758	0.494859	Wdr75
ENSMUSG00000026000.17	379.934	0.0801338	0.194237	0.163638	0.685829	0.93517	Lancl1
ENSMUSG00000026005.16	626.446	-0.186902	0.168095	1.26929	0.2599	0.722746	Rpe
ENSMUSG00000026012.3	10.7237	0.910046	0.401169	5.38384	0.0203241	0.22206	Cd28
ENSMUSG00000026019.16	326.614	0.104862	0.162934	0.42005	0.516912	0.879914	Wdr12
ENSMUSG00000026027.14	833.262	-0.0598996	0.097562	0.379197	0.538033	0.887875	Stradb
ENSMUSG00000026028.13	577.009	0.500435	0.169035	9.05801	0.00261547	0.0658943	Trak2
ENSMUSG00000026031.16	2319.25	-0.29289	0.0934236	9.80733	0.00173818	0.0507801	Cflar
ENSMUSG00000026032.9	532.731	-0.221275	0.195041	1.20296	0.272731	0.731659	Ndufb3
ENSMUSG00000026034.18	1861.06	0.252363	0.183064	1.78072	0.18206	0.633009	Clk1
ENSMUSG00000026035.16	142.609	0.0354564	0.13277	0.0711577	0.789659	0.959942	Ppil3
ENSMUSG00000026036.18	276.563	0.002543	0.316217	6.00368e-05	0.993818	1	Nif3l1
ENSMUSG00000026039.10	8.55448	-0.236418	0.90043	0.0721014	0.788301	0.959822	Sgo2a
ENSMUSG00000026048.17	389.247	0.177587	0.168881	1.0685	0.301285	0.758922	Ercc5
ENSMUSG00000026064.17	130.139	1.12586	0.458196	6.13786	0.0132318	0.176674	Ptp4a1
ENSMUSG00000026068.12	16.0003	1.4329	0.541754	6.06835	0.0137626	0.180516	Il18rap
ENSMUSG00000026070.16	14.4732	0.697085	0.493104	2.13789	0.143699	0.579259	Il18r1
ENSMUSG00000026072.13	1105.36	1.2034	0.415515	7.25681	0.00706326	0.117903	Il1r1
ENSMUSG00000026074.16	356.604	-0.0579359	0.242904	0.0590273	0.80804	0.964287	Map4k4
ENSMUSG00000026078.11	279.512	0.21775	0.134467	2.70953	0.0997501	0.500058	Pdcl3
ENSMUSG00000026083.13	1576.91	0.0530708	0.165524	0.108855	0.741451	0.94809	Eif5b
ENSMUSG00000026087.12	815.518	-0.0401155	0.257905	0.0218621	0.882454	0.979435	Mrpl30
ENSMUSG00000026088.16	138.795	0.280933	0.173972	2.55393	0.11002	0.522412	Mitd1
ENSMUSG00000026094.15	161.445	-0.0884383	0.255995	0.123933	0.724807	0.94518	Stk17b
ENSMUSG00000026098.14	108.842	-0.358066	0.295986	1.46464	0.226193	0.689543	Pms1
ENSMUSG00000026102.10	276.754	-0.235028	0.211786	1.19104	0.27512	0.733818	Inpp1
ENSMUSG00000026103.15	243.378	0.237606	0.267241	0.842721	0.35862	0.800358	Gls
ENSMUSG00000026107.12	396.116	0.301395	0.224378	1.92854	0.164919	0.612205	Nabp1
ENSMUSG00000026111.16	442.681	-0.0945978	0.150324	0.398222	0.528009	0.883017	Unc50
ENSMUSG00000026112.8	2070.3	-0.227148	0.141241	2.65672	0.103113	0.507587	Coa5
ENSMUSG00000026113.18	548.561	0.324026	0.196274	2.50136	0.113748	0.529119	Inpp4a
ENSMUSG00000026117.11	222.467	0.213526	0.252619	0.662977	0.415511	0.829459	Zap70
ENSMUSG00000026121.14	77.3291	0.100633	0.25809	0.150284	0.698264	0.936894	Sema4c
ENSMUSG00000026123.12	434.362	-0.00397151	0.216934	0.000351353	0.985045	0.999261	Plekhb2
ENSMUSG00000026126.16	30.3256	-0.0900791	0.492579	0.0333324	0.855134	0.973218	Ptpn18
ENSMUSG00000026127.14	601.196	-0.487724	0.266366	3.41832	0.0644767	0.406423	Imp4
ENSMUSG00000026153.16	720.282	0.303432	0.211742	2.06677	0.15054	0.589339	Fam135a
ENSMUSG00000026154.5	213.26	0.0295032	0.162585	0.0318282	0.858405	0.973375	Sdhaf4
ENSMUSG00000026155.14	551.821	0.0753179	0.132908	0.31764	0.573029	0.901179	Smap1
ENSMUSG00000026156.9	31.624	0.828801	0.308579	6.70871	0.0095943	0.144718	B3gat2
ENSMUSG00000026158.12	378.135	0.0369974	0.174023	0.0464095	0.829433	0.96798	Ogfrl1
ENSMUSG00000026159.14	601.957	-0.136807	0.194517	0.515914	0.47259	0.859009	Agfg1
ENSMUSG00000026170.7	10326.4	0.108824	0.216004	0.225184	0.635118	0.921469	Cyp27a1
ENSMUSG00000026171.13	256.278	-0.0826342	0.225083	0.127889	0.720631	0.944522	Rnf25
ENSMUSG00000026172.13	215.574	-0.248937	0.132765	3.49085	0.0617089	0.399106	Bcs1l
ENSMUSG00000026174.10	384.939	0.148168	0.0967101	2.41478	0.120195	0.539612	Cnot9
ENSMUSG00000026175.13	6.33405	3.10877	0.603405	28.4793	9.47069e-08	2.74396e-05	Vil1
ENSMUSG00000026177.12	226.142	0.317866	0.24695	1.71572	0.190245	0.644688	Slc11a1
ENSMUSG00000026180.9	6.92693	1.35757	0.528734	6.22522	0.0125943	0.172157	Cxcr2
ENSMUSG00000026181.14	584.273	-0.22698	0.169991	1.83306	0.175767	0.628952	Ppm1f
ENSMUSG00000026185.9	203.072	-0.270396	0.449786	0.374719	0.540443	0.888959	Igfbp5
ENSMUSG00000026187.10	484.34	0.00836273	0.120676	0.00491901	0.944086	0.992078	Xrcc5
ENSMUSG00000026189.14	3389.5	-0.276898	0.154218	3.01193	0.0826538	0.460054	Pecr
ENSMUSG00000026192.14	550.419	0.0652069	0.132503	0.249269	0.61759	0.916223	Atic
ENSMUSG00000026193.16	35269.8	0.179165	0.188001	0.863031	0.352892	0.795584	Fn1
ENSMUSG00000026197.13	478.005	0.0241278	0.279341	0.00664872	0.935013	0.989989	Zfand2b
ENSMUSG00000026199.18	475.74	-0.0157774	0.162605	0.0087932	0.92529	0.988597	Ankzf1
ENSMUSG00000026201.13	1180.75	-0.221099	0.141138	2.41146	0.12045	0.540284	Stk16
ENSMUSG00000026202.14	3179.46	0.254637	0.193894	1.70243	0.191971	0.645807	Tuba4a
ENSMUSG00000026203.17	1033.45	-0.12568	0.190203	0.439541	0.507344	0.87593	Dnajb2
ENSMUSG00000026207.17	32.7341	0.690773	0.456289	2.38817	0.122257	0.543456	Speg
ENSMUSG00000026208.10	95.6137	-0.189533	0.256689	0.510741	0.474818	0.859753	Des
ENSMUSG00000026209.16	832.551	-0.188184	0.172719	1.1773	0.277907	0.735885	Dnpep
ENSMUSG00000026211.19	25.2397	0.0513749	0.375945	0.0185377	0.8917	0.981269	Obsl1
ENSMUSG00000026213.16	164.928	0.0546715	0.172503	0.0969133	0.755566	0.951938	Stk11ip
ENSMUSG00000026223.16	642.527	-0.0999286	0.167224	0.365287	0.545584	0.891149	Itm2c
ENSMUSG00000026227.12	1244.9	-0.327724	0.160644	4.16518	0.041263	0.329927	2810459M11Rik
ENSMUSG00000026238.15	4205.11	0.148759	0.0971037	2.38064	0.122847	0.544161	Ptma
ENSMUSG00000026239.15	95.6397	0.0457784	0.149929	0.094376	0.758686	0.952299	Pde6d
ENSMUSG00000026240.13	184.871	0.120034	0.147433	0.650075	0.420086	0.832933	Cops7b
ENSMUSG00000026248.10	355.89	-0.0550527	0.162822	0.114893	0.734641	0.946694	Mrpl44
ENSMUSG00000026249.11	234.708	-1.18084	0.306751	10.9897	0.000916219	0.0342556	Serpine2
ENSMUSG00000026254.18	897.107	-0.112313	0.146159	0.57055	0.450041	0.847906	Eif4e2
ENSMUSG00000026269.15	1329.92	-0.11845	0.194395	0.357725	0.549772	0.891827	Rnpepl1
ENSMUSG00000026270.12	485.629	0.0850029	0.104176	0.659815	0.416625	0.830161	Capn10
ENSMUSG00000026271.16	17.1581	0.556105	0.408297	2.01796	0.155448	0.596815	Gpr35
ENSMUSG00000026272.7	5834.42	-0.324213	0.315866	0.941753	0.331828	0.782101	Agxt
ENSMUSG00000026273.14	246.117	-0.372037	0.161247	5.05539	0.0245495	0.247401	Mterf4
ENSMUSG00000026274.12	19.2685	0.00888392	0.48757	0.00030856	0.985985	0.999261	Pask
ENSMUSG00000026276.21	379.367	0.111316	0.200122	0.31002	0.577668	0.902346	Septin2
ENSMUSG00000026277.15	906.701	0.172442	0.10737	2.5187	0.112503	0.526377	Stk25
ENSMUSG00000026278.15	126.137	-0.15176	0.307869	0.242266	0.622574	0.917379	Bok
ENSMUSG00000026279.15	254.901	-0.0434791	0.260908	0.0258415	0.872288	0.976816	Thap4
ENSMUSG00000026280.18	247.134	-9.19484	0.685777	332.407	2.87374e-74	4.66265e-70	Atg4b
ENSMUSG00000026281.16	302.636	0.0867577	0.178506	0.226859	0.633863	0.921048	Dtymk
ENSMUSG00000026283.14	210.467	-0.305172	0.131978	5.2488	0.0219619	0.233967	Ing5
ENSMUSG00000026285.9	3.00023	4.08023	1.23658	9.35281	0.00222644	0.0597991	Pdcd1
ENSMUSG00000026288.15	134.747	0.137863	0.266198	0.287853	0.5916	0.90752	Inpp5d
ENSMUSG00000026295.13	1948.93	0.158935	0.272262	0.302423	0.582367	0.904498	Spp2
ENSMUSG00000026303.7	36.6405	-0.111458	0.32916	0.117932	0.731289	0.945861	Mlph
ENSMUSG00000026304.14	360.467	0.101685	0.223638	0.189225	0.663562	0.931099	Rab17
ENSMUSG00000026305.16	731.62	-0.162503	0.151629	1.11762	0.290431	0.750478	Lrrfip1
ENSMUSG00000026307.13	1804.95	-0.244479	0.13093	3.44081	0.0636045	0.403152	Scly
ENSMUSG00000026309.15	602.794	0.0148593	0.239806	0.00362227	0.952008	0.99352	Ilkap
ENSMUSG00000026311.17	179.078	-0.278779	0.148066	3.54004	0.059904	0.393818	Asb1
ENSMUSG00000026315.14	136.882	1.02752	0.268911	15.5232	8.15e-05	0.00560313	Serpinb8
ENSMUSG00000026317.8	638.905	0.0684042	0.23398	0.090834	0.76312	0.952872	Cln8
ENSMUSG00000026321.9	26.8085	0.244373	0.446974	0.308289	0.578732	0.902541	Tnfrsf11a
ENSMUSG00000026333.15	246.648	-0.278938	0.328872	0.641004	0.423347	0.834328	Gin1
ENSMUSG00000026339.19	398.306	0.100745	0.176347	0.334299	0.563139	0.897096	Ccdc93
ENSMUSG00000026341.17	1890.16	0.147342	0.143214	1.10445	0.293291	0.75253	Actr3
ENSMUSG00000026342.11	898.897	-0.0992965	0.206	0.245649	0.620156	0.916814	Slc35f5
ENSMUSG00000026343.7	103.791	0.383927	0.144675	7.27209	0.00700342	0.117519	Gpr39
ENSMUSG00000026347.14	6.115	1.20419	0.696067	2.87962	0.0897074	0.477998	Tmem163
ENSMUSG00000026348.8	566.176	1.34739	0.378941	12.877	0.000332643	0.0165556	Acmsd
ENSMUSG00000026349.15	1031.32	0.298902	0.183387	2.62366	0.105282	0.512086	Ccnt2
ENSMUSG00000026353.10	2216.19	-0.038495	0.154744	0.0635992	0.800895	0.961418	Ubxn4
ENSMUSG00000026355.12	107.774	-0.148378	0.499078	0.0802578	0.776948	0.956593	Mcm6
ENSMUSG00000026356.16	1550.61	-0.463395	0.155407	8.88633	0.00287314	0.0702059	Dars
ENSMUSG00000026358.14	47.8367	1.07788	0.471342	5.79078	0.0161104	0.196355	Rgs1
ENSMUSG00000026360.10	127.966	0.354014	0.285325	1.63121	0.201536	0.659258	Rgs2
ENSMUSG00000026361.10	567.358	-0.243721	0.301322	0.691294	0.405725	0.824931	Cdc73
ENSMUSG00000026365.16	21535.5	0.0784803	0.253275	0.0979188	0.754342	0.951471	Cfh
ENSMUSG00000026368.7	4153.35	-0.44341	0.149323	8.8395	0.0029478	0.0713198	F13b
ENSMUSG00000026374.15	928.427	-0.260186	0.248991	1.11948	0.29003	0.7498	Tsn
ENSMUSG00000026377.13	399.461	0.0525665	0.105354	0.255154	0.613469	0.915731	Nifk
ENSMUSG00000026385.17	7387	-0.487982	0.245907	3.54374	0.0597706	0.393549	Dbi
ENSMUSG00000026388.16	10.0975	1.27902	0.462603	8.21865	0.00414621	0.0871779	3110009E18Rik
ENSMUSG00000026389.17	429.937	0.258354	0.154091	2.90552	0.0882766	0.47411	Steap3
ENSMUSG00000026390.8	428.037	3.04726	0.636782	22.3564	2.26457e-06	0.00034339	Marco
ENSMUSG00000026398.15	1446.06	-0.0404041	0.166386	0.0588033	0.808397	0.964501	Nr5a2
ENSMUSG00000026399.13	384.917	-0.566133	0.277489	4.11062	0.0426148	0.334799	Cd55
ENSMUSG00000026404.13	77.0696	-0.152188	0.245832	0.362531	0.547104	0.891518	Ddx59
ENSMUSG00000026405.15	10858.9	-0.0178224	0.133885	0.0184408	0.891982	0.981313	C4bp
ENSMUSG00000026411.18	315.792	0.0698779	0.192674	0.125964	0.722654	0.94518	Tmem9
ENSMUSG00000026414.14	10.1057	1.20375	0.719865	2.25609	0.13309	0.563101	Tnnt2
ENSMUSG00000026415.12	6.31856	0.702394	0.652548	1.08123	0.298423	0.756668	Fcamr
ENSMUSG00000026417.14	28821.3	-0.185875	0.160184	1.34906	0.245442	0.70879	Pigr
ENSMUSG00000026421.15	217.953	-0.0444007	0.289742	0.0238233	0.877335	0.978338	Csrp1
ENSMUSG00000026427.17	615.554	0.0907284	0.117554	0.589953	0.442437	0.843146	Eif2d
ENSMUSG00000026429.10	8.23323	-0.480474	0.48023	1.0031	0.316563	0.769127	Ube2t
ENSMUSG00000026430.17	260.023	0.311169	0.158441	3.91304	0.0479127	0.354654	Rassf5
ENSMUSG00000026433.14	188.565	-0.196156	0.15686	1.52336	0.217112	0.679654	Rab29
ENSMUSG00000026437.12	693.227	-0.276586	0.155134	3.07508	0.0795005	0.450697	Cdk18
ENSMUSG00000026439.15	461.214	-0.0827825	0.103544	0.631754	0.426713	0.836378	Rbbp5
ENSMUSG00000026442.15	11.6252	0.425193	0.706125	0.278911	0.597416	0.908783	Nfasc
ENSMUSG00000026447.18	175.81	-0.411526	0.224408	3.12451	0.0771228	0.444563	Pik3c2b
ENSMUSG00000026455.15	334.723	-0.164159	0.151974	1.17706	0.277956	0.735885	Klhl12
ENSMUSG00000026456.19	173.319	0.116751	0.153144	0.570214	0.450174	0.847906	Cyb5r1
ENSMUSG00000026457.15	1904.58	-0.195493	0.0936747	4.32972	0.0374524	0.312811	Adipor1
ENSMUSG00000026458.14	31.1807	-0.0564155	0.392613	0.0221834	0.8816	0.979388	Ppfia4
ENSMUSG00000026466.17	1253.48	-0.125496	0.170496	0.544705	0.460489	0.852902	Tor1aip1
ENSMUSG00000026469.15	840.526	-0.345092	0.229415	2.32073	0.12766	0.554039	Xpr1
ENSMUSG00000026471.15	195.109	0.222415	0.262456	0.704046	0.401427	0.822265	Mr1
ENSMUSG00000026473.17	22208.7	0.559706	0.210225	6.89395	0.00864879	0.135313	Glul
ENSMUSG00000026475.8	2183.22	-1.17058	0.454883	4.16086	0.0413685	0.329927	Rgs16
ENSMUSG00000026478.15	432.892	0.0233018	0.246484	0.00872075	0.925598	0.988678	Lamc1
ENSMUSG00000026479.14	19.9931	0.440539	0.529291	0.683977	0.408221	0.826034	Lamc2
ENSMUSG00000026480.13	86.2218	0.0799149	0.243443	0.11443	0.735156	0.946694	Ncf2
ENSMUSG00000026483.14	162.057	-0.181138	0.413843	0.185283	0.666872	0.931187	Niban1
ENSMUSG00000026484.14	372.806	-0.117536	0.200678	0.345937	0.556422	0.895563	Rnf2
ENSMUSG00000026489.14	6407.08	-0.298523	0.296548	1.04574	0.306489	0.763003	Coq8a
ENSMUSG00000026490.19	701.413	-0.280682	0.173243	2.66058	0.102863	0.507202	Cdc42bpa
ENSMUSG00000026492.12	663.337	-0.247524	0.173106	2.06591	0.150625	0.589459	Tfb2m
ENSMUSG00000026495.9	75.263	-0.270066	0.233231	1.37176	0.241509	0.704597	Efcab2
ENSMUSG00000026499.6	489.571	-0.039503	0.226459	0.0321606	0.857676	0.973218	Acbd3
ENSMUSG00000026500.7	298.776	0.0568773	0.184638	0.0894555	0.764871	0.953151	Cox20
ENSMUSG00000026502.14	531.437	0.0202846	0.316876	0.00445424	0.946789	0.992078	Desi2
ENSMUSG00000026509.16	956.44	-0.377323	0.139487	7.43451	0.00639849	0.111271	Capn2
ENSMUSG00000026510.11	407.775	0.13417	0.145562	0.856943	0.354596	0.796815	Trp53bp2
ENSMUSG00000026511.8	1460.03	-0.0737786	0.160197	0.202885	0.652402	0.926011	Srp9
ENSMUSG00000026516.9	513.205	0.101913	0.11026	0.841782	0.358888	0.800736	Nvl
ENSMUSG00000026519.17	346.161	-0.39272	0.137975	7.74496	0.00538626	0.100324	Tmem63a
ENSMUSG00000026520.9	91.3841	0.0731319	0.246504	0.0875449	0.767322	0.954162	Pycr2
ENSMUSG00000026526.15	4041.27	0.321958	0.251802	1.52418	0.216988	0.679526	Fh1
ENSMUSG00000026536.10	63.1292	0.641482	0.315205	4.3927	0.0360931	0.3076	Ifi211
ENSMUSG00000026542.7	3726.8	1.51706	0.43515	10.8273	0.00100013	0.0363628	Apcs
ENSMUSG00000026544.7	221.478	0.022994	0.181534	0.0157283	0.900197	0.982172	Dusp23
ENSMUSG00000026547.16	307.329	0.383765	0.294596	1.73711	0.187506	0.641083	Tagln2
ENSMUSG00000026548.5	11.8424	0.103984	0.414039	0.0650844	0.798633	0.961124	Slamf9
ENSMUSG00000026553.18	4617.26	-0.134356	0.0916813	2.15109	0.142468	0.577814	Copa
ENSMUSG00000026554.16	2886.97	-0.201473	0.13291	2.28585	0.130559	0.559364	Dcaf8
ENSMUSG00000026556.17	13.8926	0.33259	0.380902	0.761667	0.382807	0.813355	Vangl2
ENSMUSG00000026558.14	213.992	-0.0436624	0.225999	0.0352096	0.851157	0.971907	Uck2
ENSMUSG00000026563.14	320.103	-0.0678704	0.142703	0.223513	0.636376	0.922333	Tada1
ENSMUSG00000026565.19	316.277	-0.177283	0.280323	0.390873	0.531841	0.884687	Pou2f1
ENSMUSG00000026573.8	4.1167	1.6168	0.883398	3.2272	0.0724243	0.429647	Xcl1
ENSMUSG00000026574.6	76.5422	-0.66815	0.404003	2.6985	0.100443	0.502526	Dpt
ENSMUSG00000026575.16	109.289	-0.577768	0.232647	5.96588	0.0145853	0.186594	Nme7
ENSMUSG00000026576.13	1687.35	0.677284	0.229626	8.75157	0.00309336	0.0732698	Atp1b1
ENSMUSG00000026577.14	221.382	-0.0294613	0.192601	0.0239514	0.877009	0.978332	Blzf1
ENSMUSG00000026578.7	75.9509	0.0881261	0.156356	0.324339	0.569012	0.900077	Ccdc181
ENSMUSG00000026580.17	41.2832	-0.355173	0.389311	0.703627	0.401568	0.822448	Selp
ENSMUSG00000026581.15	40.2855	0.640366	0.298013	5.04408	0.0247102	0.248096	Sell
ENSMUSG00000026584.15	622.597	0.0779216	0.158928	0.235771	0.627277	0.918249	Scyl3
ENSMUSG00000026585.14	133.411	-0.306158	0.212291	2.17597	0.140181	0.573663	Kifap3
ENSMUSG00000026589.15	2131.29	-0.236589	0.101827	5.23169	0.022179	0.235045	Sec16b
ENSMUSG00000026596.14	260.439	-0.145968	0.2421	0.361836	0.547488	0.891518	Abl2
ENSMUSG00000026600.13	163.222	0.135712	0.383484	0.130156	0.71827	0.943626	Soat1
ENSMUSG00000026603.14	371.894	-0.348545	0.223458	2.24235	0.134277	0.564855	Smyd2
ENSMUSG00000026605.15	17.6536	-0.082382	0.717327	0.0122659	0.911813	0.98388	Cenpf
ENSMUSG00000026608.14	254.981	0.192943	0.183676	1.09159	0.296119	0.754625	Kctd3
ENSMUSG00000026610.14	97.9078	-0.314995	0.424757	0.515581	0.472733	0.859009	Esrrg
ENSMUSG00000026614.8	1264.91	-0.0883404	0.382055	0.0529865	0.817946	0.966511	Slc30a10
ENSMUSG00000026615.15	2457.36	-0.0707279	0.133801	0.286724	0.592327	0.907662	Eprs
ENSMUSG00000026616.17	9.50981	-0.358703	0.642475	0.268218	0.60453	0.911513	Cr2
ENSMUSG00000026617.17	1209.39	-0.168398	0.173038	0.981189	0.321905	0.773651	Bpnt1
ENSMUSG00000026618.12	1565.66	-0.100667	0.0913401	1.24436	0.264632	0.725148	Iars2
ENSMUSG00000026620.12	38.0872	0.277018	0.252288	1.22544	0.268296	0.728066	Mark1
ENSMUSG00000026621.14	7786.15	-0.44536	0.182795	5.44988	0.0195696	0.216735	Mtarc1
ENSMUSG00000026622.16	42.0557	-0.578261	0.420191	1.97208	0.160228	0.605333	Nek2
ENSMUSG00000026623.17	4906.1	-0.314781	0.231855	1.8861	0.169643	0.62062	Lpgat1
ENSMUSG00000026626.12	3904.89	-0.197336	0.137051	2.10836	0.146496	0.584004	Ppp2r5a
ENSMUSG00000026627.8	40.1594	0.232212	0.222167	1.14378	0.284854	0.743827	Pacc1
ENSMUSG00000026628.14	49.3174	0.544454	0.49398	1.30483	0.253333	0.716834	Atf3
ENSMUSG00000026630.10	19.4489	0.725357	0.401904	3.1463	0.0760993	0.442707	Batf3
ENSMUSG00000026632.18	110.982	-0.0497088	0.194923	0.0633694	0.801248	0.961511	Tatdn3
ENSMUSG00000026634.17	476.687	0.011362	0.184786	0.00381159	0.950771	0.993363	Angel2
ENSMUSG00000026643.17	532.711	-0.276645	0.185964	2.26479	0.132344	0.561953	Nmt2
ENSMUSG00000026646.17	27.0116	-0.165401	0.319201	0.270282	0.603143	0.911419	Suv39h2
ENSMUSG00000026648.19	184.907	-0.154087	0.254969	0.371551	0.54216	0.889435	Dclre1c
ENSMUSG00000026649.15	30.1933	-0.018248	0.248229	0.00501551	0.943541	0.992078	Cfap126
ENSMUSG00000026655.16	1356.51	-0.0820696	0.212618	0.157525	0.691445	0.935247	Fam107b
ENSMUSG00000026656.16	1205.06	-0.56843	0.227449	5.83639	0.015698	0.194163	Fcgr2b
ENSMUSG00000026659.14	289.034	-0.00338885	0.14604	0.000527022	0.981685	0.999256	Dusp12
ENSMUSG00000026662.14	695.352	-0.000907887	0.191023	2.34402e-05	0.996137	1	Sephs1
ENSMUSG00000026664.8	24463.2	-0.168786	0.128759	1.65071	0.198862	0.656255	Phyh
ENSMUSG00000026667.15	1518.54	-0.241966	0.234139	1.11503	0.290992	0.750908	Uhmk1
ENSMUSG00000026669.15	1179.62	-1.75848	0.352567	20.1491	7.16331e-06	0.000894036	Mcm10
ENSMUSG00000026670.16	807.78	-0.0534149	0.165112	0.105185	0.745694	0.949157	Uap1
ENSMUSG00000026672.12	1625.41	-0.273208	0.12127	4.86171	0.0274591	0.264436	Optn
ENSMUSG00000026674.10	156.586	0.0488844	0.401741	0.0134252	0.907758	0.98294	Ddr2
ENSMUSG00000026675.13	2113.14	0.12379	0.26669	0.220624	0.638565	0.922737	Hsd17b7
ENSMUSG00000026678.11	974.317	0.164609	0.293449	0.30837	0.578682	0.902541	Rgs5
ENSMUSG00000026683.15	9.54573	0.338774	0.830283	0.170123	0.680002	0.933186	Nuf2
ENSMUSG00000026687.15	5741.56	-0.367725	0.138772	6.93885	0.00843435	0.132733	Aldh9a1
ENSMUSG00000026688.6	333.176	0.127261	0.216354	0.337898	0.561045	0.896804	Mgst3
ENSMUSG00000026691.11	3222.56	3.96236	1.32323	4.40716	0.0357885	0.306005	Fmo3
ENSMUSG00000026692.13	313.537	0.507075	0.187427	7.02928	0.00801874	0.128181	Fmo4
ENSMUSG00000026694.20	214.008	-0.000724187	0.132958	2.93463e-05	0.995678	1	Eef1aknmt
ENSMUSG00000026696.16	243.49	-0.120639	0.110812	1.19952	0.273417	0.732165	Vamp4
ENSMUSG00000026701.16	10062.9	-0.315147	0.126411	6.05074	0.0139005	0.181737	Prdx6
ENSMUSG00000026705.17	246.755	-0.0592139	0.106185	0.311006	0.577063	0.902009	Klhl20
ENSMUSG00000026708.17	123.14	0.0342447	0.210121	0.0265093	0.870663	0.976193	Cenpl
ENSMUSG00000026709.11	317.764	-0.276339	0.147426	3.41688	0.0645329	0.406462	Dars2
ENSMUSG00000026715.13	40196.3	-0.254562	0.135059	3.4057	0.0649714	0.408115	Serpinc1
ENSMUSG00000026718.18	434.848	-0.0275378	0.212597	0.0170718	0.896045	0.981773	Stam
ENSMUSG00000026723.11	62.7586	-0.12236	0.442041	0.0718782	0.788622	0.959822	Trdmt1
ENSMUSG00000026728.10	579.889	-0.12785	0.323378	0.153875	0.69486	0.935535	Vim
ENSMUSG00000026730.13	1631.36	0.0603706	0.190332	0.105847	0.744923	0.94909	Pter
ENSMUSG00000026737.13	159.662	0.275126	0.200705	1.95675	0.161862	0.607522	Pip4k2a
ENSMUSG00000026739.14	565.523	-0.0500698	0.243896	0.0441787	0.833522	0.968683	Bmi1
ENSMUSG00000026748.14	19.1813	-0.549044	0.414942	1.66059	0.197523	0.654845	Plxdc2
ENSMUSG00000026749.12	1033.98	0.196626	0.177307	1.30281	0.253701	0.717152	Nek6
ENSMUSG00000026754.17	422.41	0.201027	0.195343	1.08624	0.297305	0.75513	Golga1
ENSMUSG00000026761.13	386.213	0.128965	0.144308	0.786766	0.37508	0.809814	Orc4
ENSMUSG00000026766.17	1177.9	-0.274046	0.129654	4.52647	0.0333744	0.294445	Mmadhc
ENSMUSG00000026770.6	8.8347	-1.07402	0.472912	4.82759	0.0280078	0.267561	Il2ra
ENSMUSG00000026771.15	272.424	0.00549539	0.222755	0.000620378	0.980129	0.999256	Spopl
ENSMUSG00000026775.10	1925.57	-0.204147	0.187048	1.22972	0.267461	0.727329	Yme1l1
ENSMUSG00000026779.7	25.3969	0.103857	0.332308	0.102111	0.749311	0.949736	Mastl
ENSMUSG00000026781.18	5368.11	-0.315324	0.274175	1.36948	0.241901	0.704753	Acbd5
ENSMUSG00000026782.16	123.751	0.429972	0.200795	4.72976	0.0296451	0.276591	Abi2
ENSMUSG00000026785.15	21.0377	0.074932	0.388015	0.0383832	0.844676	0.970701	Pkn3
ENSMUSG00000026786.15	64.4922	0.508026	0.324486	2.61691	0.10573	0.512802	Apbb1ip
ENSMUSG00000026788.14	606.828	-0.0572425	0.195601	0.0830699	0.77318	0.955927	Zbtb43
ENSMUSG00000026790.20	259.15	0.165528	0.195812	0.693402	0.40501	0.824647	Odf2
ENSMUSG00000026791.15	262.273	0.111283	0.19123	0.318323	0.572617	0.901152	Slc2a8
ENSMUSG00000026792.17	224.23	-0.0353471	0.173943	0.0419648	0.837687	0.969928	Lrsam1
ENSMUSG00000026796.17	162.033	0.48125	0.24363	3.96156	0.0465505	0.349344	Niban2
ENSMUSG00000026797.17	88.5492	-0.0723655	0.175781	0.166857	0.68292	0.933556	Stxbp1
ENSMUSG00000026798.11	106.716	-0.439287	0.277768	2.40122	0.121241	0.540768	Coq4
ENSMUSG00000026803.18	283.42	0.280726	0.290678	0.86662	0.351893	0.79515	Ttf1
ENSMUSG00000026806.16	110.995	0.116312	0.148193	0.620055	0.431027	0.839368	Ddx31
ENSMUSG00000026810.13	225.727	0.104316	0.258565	0.150342	0.698209	0.936894	Dpm2
ENSMUSG00000026811.19	805.002	-0.116891	0.137614	0.73852	0.390135	0.816245	St6galnac6
ENSMUSG00000026812.17	717.784	-0.026096	0.22697	0.0128534	0.909735	0.983276	Tsc1
ENSMUSG00000026816.15	144.044	-0.105574	0.174864	0.366871	0.544715	0.890661	Gtf3c5
ENSMUSG00000026819.16	2555.64	-0.197052	0.358376	0.306894	0.579593	0.903041	Slc25a25
ENSMUSG00000026820.6	327.046	-0.0628609	0.18755	0.109648	0.740545	0.948041	Ptges2
ENSMUSG00000026821.17	49.0745	0.14031	0.314901	0.188745	0.663963	0.931187	Ralgds
ENSMUSG00000026822.15	3210.2	5.5432	0.78888	37.5782	8.78213e-10	4.59646e-07	Lcn2
ENSMUSG00000026825.18	8.21674	-0.763931	0.696135	1.02057	0.312383	0.766459	Dnm1
ENSMUSG00000026826.14	12.96	-0.321191	0.429824	0.56799	0.451059	0.848061	Nr4a2
ENSMUSG00000026827.13	1136.12	-0.314126	0.241606	1.77135	0.183216	0.633928	Gpd2
ENSMUSG00000026829.10	8.90659	-0.0151192	0.491864	0.000948034	0.975437	0.999072	Gbgt1
ENSMUSG00000026832.13	41.3653	0.623636	0.563036	1.17128	0.279138	0.736716	Cytip
ENSMUSG00000026833.19	80.0291	-0.335524	0.194748	2.80178	0.09416	0.489726	Olfm1
ENSMUSG00000026834.14	3.61522	0.635071	0.775079	0.685785	0.407602	0.825649	Acvr1c
ENSMUSG00000026836.16	326.466	0.388705	0.211355	3.44067	0.0636099	0.403152	Acvr1
ENSMUSG00000026837.17	207.584	-0.203572	0.248178	0.696954	0.403809	0.824126	Col5a1
ENSMUSG00000026840.15	45.6583	-0.113635	0.272522	0.16553	0.684116	0.934482	Lamc3
ENSMUSG00000026848.15	825.331	-0.109611	0.125945	0.765315	0.38167	0.812593	Tor1b
ENSMUSG00000026849.19	839.32	-0.0718232	0.168291	0.179351	0.671931	0.931957	Tor1a
ENSMUSG00000026851.10	415.879	-0.120606	0.136475	0.781516	0.376678	0.81002	BC005624
ENSMUSG00000026853.16	1068.46	-0.739055	0.245605	9.24192	0.00236537	0.0623023	Crat
ENSMUSG00000026854.17	156.602	-0.244292	0.189269	1.70302	0.191894	0.645807	Usp20
ENSMUSG00000026856.15	259.485	-0.128952	0.175316	0.522599	0.469735	0.857844	Dolpp1
ENSMUSG00000026857.10	117.533	0.0532271	0.252341	0.0414077	0.838753	0.969928	Ntmt1
ENSMUSG00000026860.17	398.899	-0.0727185	0.176692	0.161763	0.687539	0.93517	Sh3glb2
ENSMUSG00000026864.14	14344.8	-0.203132	0.280141	0.541689	0.461733	0.853709	Hspa5
ENSMUSG00000026866.18	3537.52	-0.204428	0.160279	1.6664	0.196741	0.653859	Kynu
ENSMUSG00000026867.20	1258.11	0.0354458	0.140717	0.0642789	0.799857	0.961124	Gapvd1
ENSMUSG00000026869.13	690.335	0.0353273	0.146497	0.0591086	0.80791	0.964274	Psmd5
ENSMUSG00000026870.20	812.05	-0.126255	0.149547	0.712078	0.398755	0.820167	Cutal
ENSMUSG00000026873.10	38.4358	0.425646	0.265483	2.405	0.120948	0.540768	Phf19
ENSMUSG00000026874.11	18863.2	0.453879	0.184385	6.12652	0.0133169	0.177104	Hc
ENSMUSG00000026875.15	17.8644	0.95908	0.465542	4.36378	0.0367107	0.310386	Traf1
ENSMUSG00000026878.18	3422.64	-0.209575	0.180008	1.39202	0.238064	0.700888	Rab14
ENSMUSG00000026880.12	1236.04	-0.0272993	0.15622	0.0319892	0.858051	0.973218	Stom
ENSMUSG00000026883.18	317.003	-0.20708	0.222067	0.879245	0.348409	0.792703	Dab2ip
ENSMUSG00000026887.10	450.963	-0.154099	0.173183	0.788238	0.374633	0.809599	Mrrf
ENSMUSG00000026888.15	1026.44	0.164945	0.113865	2.05102	0.152104	0.591242	Grb14
ENSMUSG00000026889.13	340.619	-0.113835	0.104918	1.17434	0.278511	0.736326	Rbm18
ENSMUSG00000026893.5	173.881	0.788804	0.369719	4.8911	0.0269954	0.261806	Gca
ENSMUSG00000026895.8	1497.68	0.0410287	0.268583	0.021228	0.88416	0.97979	Ndufa8
ENSMUSG00000026896.15	913.7	0.348854	0.228456	2.41886	0.119882	0.539404	Ifih1
ENSMUSG00000026904.18	8.54041	0.846749	0.591687	1.77439	0.182839	0.633476	Slc4a10
ENSMUSG00000026917.16	586.342	-0.0441153	0.0967858	0.20639	0.649612	0.925057	Wdr5
ENSMUSG00000026922.14	3120.05	-0.0560538	0.17521	0.102851	0.748435	0.94959	Agpat2
ENSMUSG00000026924.18	2434.24	0.0796735	0.163223	0.244236	0.621164	0.916985	Sec16a
ENSMUSG00000026925.17	204.485	0.208311	0.243386	0.730517	0.392716	0.818126	Inpp5e
ENSMUSG00000026926.15	1506.47	-0.0766809	0.116306	0.448029	0.503273	0.874074	Pmpca
ENSMUSG00000026927.18	679.471	0.147158	0.149729	0.952804	0.329007	0.780543	Entr1
ENSMUSG00000026928.15	14.8814	0.79162	0.48615	2.3895	0.122153	0.543144	Card9
ENSMUSG00000026930.16	30.2692	0.49307	0.292423	2.88484	0.0894168	0.477233	Gpsm1
ENSMUSG00000026932.15	582.726	-0.0586619	0.141292	0.176498	0.674401	0.932129	Nacc2
ENSMUSG00000026933.18	270.448	-0.0847129	0.310361	0.0723159	0.787994	0.959822	Camsap1
ENSMUSG00000026938.11	736.932	-0.375301	0.247682	2.22622	0.135686	0.567982	Fcna
ENSMUSG00000026939.13	188.464	0.196559	0.235083	0.66572	0.414548	0.829249	Tmem141
ENSMUSG00000026942.14	211.204	-0.130807	0.205215	0.399121	0.527544	0.882993	Traf2
ENSMUSG00000026946.10	330.754	0.0264896	0.168381	0.0235282	0.878091	0.978338	Nmi
ENSMUSG00000026956.16	212.155	1.70828	0.402678	18.8144	1.44078e-05	0.00153794	Uap1l1
ENSMUSG00000026958.14	382.543	0.394524	0.215643	3.29257	0.069594	0.420963	Dpp7
ENSMUSG00000026960.7	237.544	0.108238	0.138181	0.611319	0.434292	0.840656	Arl6ip6
ENSMUSG00000026965.13	813.05	-0.144756	0.115757	1.57703	0.209189	0.669516	Anapc2
ENSMUSG00000026966.7	243.497	0.0327879	0.273475	0.0133913	0.907874	0.982962	Ssna1
ENSMUSG00000026970.17	1123.3	-0.0121639	0.18957	0.00410907	0.948889	0.992826	Rbms1
ENSMUSG00000026972.16	64.2205	0.444683	0.233918	3.47013	0.0624864	0.400144	Arrdc1
ENSMUSG00000026974.12	178.466	0.200174	0.145232	1.92268	0.165562	0.612791	Zmynd19
ENSMUSG00000026975.11	71.9311	0.0772365	0.178051	0.18532	0.66684	0.931187	Dph7
ENSMUSG00000026977.18	846.886	0.137522	0.223162	0.394518	0.529934	0.884223	Marchf7
ENSMUSG00000026979.17	88.7326	0.399505	0.296778	1.91863	0.166008	0.613636	Psd4
ENSMUSG00000026980.16	98.7474	0.843196	0.358186	5.69113	0.0170509	0.20327	Ly75
ENSMUSG00000026981.16	52.8025	0.131105	0.367109	0.12561	0.723028	0.94518	Il1rn
ENSMUSG00000026986.15	519.534	0.148224	0.242939	0.40106	0.526542	0.882465	Hnmt
ENSMUSG00000026988.16	108.639	0.303198	0.18867	2.66871	0.102339	0.506852	Wdsub1
ENSMUSG00000026991.21	1716.06	-0.0998688	0.113819	0.776397	0.378245	0.810594	Pkp4
ENSMUSG00000026994.10	15.5889	1.07298	0.482745	5.04474	0.0247008	0.248096	Galnt3
ENSMUSG00000027004.4	43.2836	0.815602	0.337649	6.37424	0.0115789	0.163079	Frzb
ENSMUSG00000027006.14	648.614	0.32094	0.133736	6.03865	0.013996	0.182333	Dnajc10
ENSMUSG00000027007.17	1286.45	-0.261013	0.174447	2.3037	0.129066	0.556497	Itprid2
ENSMUSG00000027009.19	190.459	0.56994	0.235609	6.18841	0.012859	0.173118	Itga4
ENSMUSG00000027010.17	338.95	0.294472	0.171833	3.01451	0.0825224	0.459751	Slc25a12
ENSMUSG00000027011.15	565.034	-0.0638432	0.101475	0.398212	0.528014	0.883017	Ube2e3
ENSMUSG00000027012.16	974.258	-0.0995432	0.113536	0.776838	0.37811	0.810414	Dync1i2
ENSMUSG00000027016.18	409.032	-0.000807707	0.162292	2.49989e-05	0.996011	1	Zfp385b
ENSMUSG00000027018.12	190.157	0.0129776	0.165968	0.00628652	0.936804	0.990334	Hat1
ENSMUSG00000027030.16	52.022	-0.123195	0.304227	0.172639	0.677777	0.932971	Stk39
ENSMUSG00000027035.11	548.414	0.500536	0.243366	4.31883	0.0376928	0.313946	Cers6
ENSMUSG00000027048.16	15715.2	-0.352746	0.194182	3.27588	0.0703051	0.422269	Abcb11
ENSMUSG00000027067.17	930.772	0.0606672	0.108463	0.313799	0.575359	0.901179	Ssrp1
ENSMUSG00000027068.7	80.3888	0.694626	0.512861	1.98309	0.159065	0.603139	Dhrs9
ENSMUSG00000027070.15	11.1318	-0.00589953	0.654924	9.159e-05	0.992364	1	Lrp2
ENSMUSG00000027071.15	20.5472	0.525671	0.442454	1.09737	0.294843	0.753268	P2rx3
ENSMUSG00000027074.15	806.427	-0.415309	0.189814	4.52559	0.0333916	0.294445	Slc43a3
ENSMUSG00000027075.17	166.434	0.624984	0.353085	2.38565	0.122454	0.543589	Slc43a1
ENSMUSG00000027076.11	175.938	0.286436	0.270816	1.04753	0.306077	0.762725	Timm10
ENSMUSG00000027078.15	1082.49	-0.254959	0.15934	2.62169	0.105412	0.512278	Ube2l6
ENSMUSG00000027079.16	251.569	0.184828	0.16482	1.24401	0.2647	0.725148	Clp1
ENSMUSG00000027080.7	278.361	-0.0917262	0.116591	0.628909	0.427756	0.837262	Med19
ENSMUSG00000027082.16	180.395	-0.534997	0.173227	9.46576	0.00209343	0.0577651	Tfpi
ENSMUSG00000027086.17	568.581	0.130506	0.159872	0.655046	0.418314	0.831377	Fastkd1
ENSMUSG00000027087.12	566.597	0.280753	0.198337	2.01655	0.155592	0.597227	Itgav
ENSMUSG00000027088.11	363.949	-0.100533	0.156691	0.408085	0.522943	0.880988	Phospho2
ENSMUSG00000027091.15	999.954	0.0550219	0.113225	0.23657	0.626695	0.918249	Zc3h15
ENSMUSG00000027108.16	647.708	-0.178468	0.121224	2.19015	0.138896	0.571643	Ola1
ENSMUSG00000027115.15	11.9339	-0.259105	0.373442	0.501353	0.478906	0.86202	Kif18a
ENSMUSG00000027122.16	297.742	-0.00397692	0.20704	0.000376404	0.984521	0.999261	Arl14ep
ENSMUSG00000027131.4	623.312	-0.0654437	0.140105	0.210786	0.646152	0.924482	Emc4
ENSMUSG00000027133.4	603.057	-0.145005	0.175345	0.654175	0.418624	0.831526	Nop10
ENSMUSG00000027134.5	14.0737	0.9074	0.315203	8.42774	0.00369539	0.0817977	Lpcat4
ENSMUSG00000027160.17	35.1275	0.606884	0.286687	4.61542	0.0316857	0.285969	Ccdc34
ENSMUSG00000027162.8	1119.29	-0.122186	0.212543	0.343798	0.557645	0.895657	Lin7c
ENSMUSG00000027163.14	303.496	0.0401074	0.25744	0.0226726	0.880312	0.979146	Commd9
ENSMUSG00000027164.9	454.844	-0.142278	0.141143	1.02039	0.312427	0.766459	Traf6
ENSMUSG00000027166.15	98.3809	-0.186349	0.158081	1.38907	0.238563	0.700888	Dnajc24
ENSMUSG00000027167.12	235.958	-0.426189	0.328139	1.75836	0.18483	0.637693	Elp4
ENSMUSG00000027170.13	1047.74	-0.11732	0.104923	1.24604	0.26431	0.725047	Eif3m
ENSMUSG00000027171.11	8.0566	0.519472	0.780405	0.471381	0.492353	0.868495	Prrg4
ENSMUSG00000027173.8	572.113	0.0954331	0.139608	0.473523	0.491371	0.868085	Depdc7
ENSMUSG00000027175.11	73.4981	0.206644	0.260081	0.611855	0.43409	0.840568	Tcp11l1
ENSMUSG00000027176.9	299.508	0.424452	0.17961	5.53703	0.0186181	0.210276	Cstf3
ENSMUSG00000027184.15	4520.15	0.174354	0.220669	0.670692	0.41281	0.827919	Caprin1
ENSMUSG00000027185.16	468.233	0.495398	0.149829	11.2254	0.000806854	0.0316213	Nat10
ENSMUSG00000027187.11	51920.4	-0.37022	0.166643	4.9079	0.0267342	0.260518	Cat
ENSMUSG00000027188.9	117.519	0.544979	0.236634	5.5815	0.0181512	0.209155	Pamr1
ENSMUSG00000027193.13	1513.35	-0.0612985	0.161152	0.151477	0.697128	0.936333	Api5
ENSMUSG00000027195.11	3001.09	-0.49337	0.137559	12.6876	0.000368087	0.0178275	Hsd17b12
ENSMUSG00000027198.17	586.44	-0.101536	0.115506	0.786146	0.375268	0.809814	Ext2
ENSMUSG00000027199.15	224.369	-0.418315	0.276012	2.2503	0.133589	0.563539	Gatm
ENSMUSG00000027200.18	563.891	0.121039	0.193609	0.404326	0.524864	0.881243	Sema6d
ENSMUSG00000027201.17	227.116	0.0189068	0.235984	0.00660338	0.935234	0.989989	Myef2
ENSMUSG00000027203.16	146.762	0.12341	0.152123	0.652209	0.419324	0.832101	Dut
ENSMUSG00000027204.14	93.2478	-0.172486	0.301567	0.332623	0.564119	0.8976	Fbn1
ENSMUSG00000027206.14	1324.44	-0.29999	0.165193	3.3629	0.0666806	0.414147	Cops2
ENSMUSG00000027207.16	316.873	-0.0448289	0.148964	0.0949034	0.758034	0.952299	Galk2
ENSMUSG00000027210.21	102.914	0.0256808	0.226913	0.0130965	0.908889	0.983276	Meis2
ENSMUSG00000027217.14	47.5913	-0.514724	0.234053	4.56696	0.0325943	0.290892	Tspan18
ENSMUSG00000027222.15	1313.59	-0.284094	0.220055	1.52713	0.216544	0.678398	Pex16
ENSMUSG00000027227.8	23227.5	-0.223148	0.173744	1.63497	0.201017	0.658707	Sord
ENSMUSG00000027230.10	25.6108	0.147741	0.275039	0.293706	0.587855	0.905492	Creb3l1
ENSMUSG00000027239.15	7.8539	-0.659173	0.672636	0.830962	0.361994	0.802519	Mdk
ENSMUSG00000027242.15	60.8688	0.0429426	0.261977	0.0279564	0.867211	0.975496	Wdr76
ENSMUSG00000027243.9	243.901	-0.392214	0.210491	3.41144	0.064746	0.407488	Harbi1
ENSMUSG00000027244.15	1088.83	-0.280886	0.13841	4.09847	0.0429222	0.336268	Atg13
ENSMUSG00000027247.17	309.059	0.224461	0.146643	2.33601	0.126413	0.550765	Arhgap1
ENSMUSG00000027248.14	7621.26	-0.266555	0.165727	2.59752	0.107031	0.513843	Pdia3
ENSMUSG00000027249.16	31080.1	-0.199243	0.142172	1.90254	0.167794	0.617618	F2
ENSMUSG00000027253.16	511.258	-0.375623	0.253867	2.07074	0.150149	0.588333	Lrp4
ENSMUSG00000027254.14	10.1397	1.09111	0.643059	2.96582	0.0850415	0.466712	Map1a
ENSMUSG00000027255.15	2603.72	0.174452	0.0892967	3.81134	0.0509068	0.366443	Arfgap2
ENSMUSG00000027257.14	692.868	0.147671	0.213441	0.467428	0.494173	0.869575	Pacsin3
ENSMUSG00000027259.16	266.958	0.163444	0.188686	0.781104	0.376804	0.81002	Adal
ENSMUSG00000027261.3	3838.31	-0.477815	0.16706	8.08473	0.00446399	0.090197	Hao1
ENSMUSG00000027263.13	521.276	-0.0536768	0.176131	0.0942773	0.758808	0.952299	Tubgcp4
ENSMUSG00000027272.6	619.408	-0.0916092	0.21297	0.187282	0.665189	0.931187	Ubr1
ENSMUSG00000027276.8	138.95	0.472268	0.222498	4.69891	0.0301817	0.277922	Jag1
ENSMUSG00000027281.17	86.5299	-0.028193	0.231779	0.0146567	0.90364	0.982537	Slx4ip
ENSMUSG00000027282.18	3168.41	0.0866758	0.18418	0.209129	0.647451	0.924765	Mtch2
ENSMUSG00000027285.14	258.534	-0.123031	0.179329	0.484047	0.486595	0.865234	Haus2
ENSMUSG00000027286.17	196.749	-0.0473567	0.178549	0.0709285	0.78999	0.959942	Lrrc57
ENSMUSG00000027287.15	716.605	-0.229321	0.236199	0.970781	0.324486	0.776486	Snap23
ENSMUSG00000027288.17	1812.7	-0.110263	0.210751	0.282287	0.595206	0.908533	Zfp106
ENSMUSG00000027291.16	495.674	-0.0716755	0.125	0.317321	0.573222	0.901179	Vps39
ENSMUSG00000027293.14	163.834	0.126884	0.247723	0.269905	0.603396	0.911432	Ehd4
ENSMUSG00000027296.8	18.2682	-0.119775	0.366557	0.110575	0.73949	0.947862	Itpka
ENSMUSG00000027298.18	6.06385	-0.0800509	0.560853	0.0197361	0.888277	0.980417	Tyro3
ENSMUSG00000027303.19	739.863	-0.348543	0.182819	3.65072	0.0560449	0.38203	Ptpra
ENSMUSG00000027304.10	492.785	-0.0524068	0.132188	0.16	0.689156	0.93517	Rtf1
ENSMUSG00000027305.10	429.277	-0.295484	0.11222	6.88038	0.00871469	0.135335	Ndufaf1
ENSMUSG00000027313.4	52.8506	-0.622436	0.504403	1.5044	0.219996	0.682872	Chac1
ENSMUSG00000027314.7	103.261	-0.72706	0.299847	5.7285	0.0166918	0.201057	Dll4
ENSMUSG00000027315.14	18.2637	1.14113	0.421168	7.515	0.00611874	0.10856	Spint1
ENSMUSG00000027318.18	27.0432	0.0474417	0.394559	0.0144638	0.904273	0.982813	Adam33
ENSMUSG00000027322.12	273.748	-0.178471	0.395064	0.198422	0.655997	0.928001	Siglec1
ENSMUSG00000027323.11	24.7559	0.198204	0.399846	0.250514	0.616713	0.916223	Rad51
ENSMUSG00000027324.2	42.486	-0.216955	0.246027	0.774477	0.378836	0.810684	Rpusd2
ENSMUSG00000027326.14	10.4849	-0.311221	0.759964	0.174426	0.676208	0.932473	Knl1
ENSMUSG00000027327.17	75.05	-0.598555	0.291959	4.05732	0.0439803	0.339154	1700037H04Rik
ENSMUSG00000027330.17	23.6376	0.17424	0.372042	0.214195	0.643499	0.922737	Cdc25b
ENSMUSG00000027331.16	26.7729	0.125917	0.759613	0.0273925	0.868545	0.975933	Knstrn
ENSMUSG00000027332.12	4127.93	0.0115789	0.104368	0.0121376	0.912274	0.98388	Ivd
ENSMUSG00000027333.19	65.0681	-0.0748634	0.327454	0.0508902	0.821521	0.967146	Smox
ENSMUSG00000027339.16	65.2889	0.0587974	0.328992	0.0322457	0.857489	0.973218	Rassf2
ENSMUSG00000027340.16	662.713	0.00984229	0.305273	0.00102171	0.974501	0.999069	Slc23a2
ENSMUSG00000027341.11	364.377	-0.0284236	0.119833	0.0576604	0.810233	0.964846	Tmem230
ENSMUSG00000027342.15	534.717	0.20795	0.124417	2.85481	0.091101	0.481941	Pcna
ENSMUSG00000027346.16	2623.38	0.0363789	0.334577	0.00919259	0.923617	0.988143	Gpcpd1
ENSMUSG00000027347.19	58.6213	0.396366	0.270149	2.2652	0.132309	0.561953	Rasgrp1
ENSMUSG00000027349.6	258.678	0.0976871	0.140326	0.500272	0.479381	0.862294	Fam98b
ENSMUSG00000027351.15	545.413	0.158512	0.209889	0.597108	0.439683	0.842606	Spred1
ENSMUSG00000027353.15	43.9618	-0.42314	0.235052	3.15195	0.0758364	0.442299	Mcm8
ENSMUSG00000027356.9	17.7687	0.626282	0.439601	2.12014	0.145373	0.582245	Fermt1
ENSMUSG00000027357.17	1055.85	0.003635	0.168718	0.000492142	0.982301	0.999256	Crls1
ENSMUSG00000027358.7	441.652	-0.633183	0.221772	7.51398	0.00612218	0.10856	Bmp2
ENSMUSG00000027359.17	19531.2	-0.539055	0.179335	8.7649	0.00307083	0.0729491	Slc27a2
ENSMUSG00000027360.6	167.039	0.0512547	0.340349	0.0193686	0.889315	0.980507	Hdc
ENSMUSG00000027363.16	1214.07	-0.114456	0.148796	0.600545	0.43837	0.842606	Usp8
ENSMUSG00000027365.15	1486.77	0.234089	0.238093	0.9606	0.327036	0.779057	Trpm7
ENSMUSG00000027367.17	2573.02	0.00502877	0.120807	0.00173799	0.966746	0.996924	Stard7
ENSMUSG00000027368.7	10.0061	1.24108	0.536252	5.63892	0.0175661	0.20674	Dusp2
ENSMUSG00000027371.11	257.241	-0.229491	0.228638	0.923916	0.336449	0.784907	Fahd2a
ENSMUSG00000027374.13	744.755	-0.315099	0.19449	2.46494	0.116412	0.533461	Mrps5
ENSMUSG00000027375.15	11.3035	0.440235	0.413108	1.11027	0.292024	0.751242	Mal
ENSMUSG00000027378.17	61.6298	0.460613	0.280327	2.84781	0.0914983	0.483098	Nphp1
ENSMUSG00000027379.15	7.72649	-0.506851	0.884392	0.311094	0.57701	0.902009	Bub1
ENSMUSG00000027381.17	176.613	-0.24921	0.216012	1.3428	0.24654	0.70987	Bcl2l11
ENSMUSG00000027384.7	93.8924	-0.0229668	0.14318	0.0255756	0.872941	0.977037	Ndufaf5
ENSMUSG00000027386.10	17.8895	-0.616282	0.458541	1.81575	0.177819	0.630077	Fbln7
ENSMUSG00000027387.12	76.4641	-0.0610549	0.315049	0.0354332	0.850691	0.971907	Zc3h8
ENSMUSG00000027394.14	157.758	-0.373821	0.130168	8.29594	0.00397339	0.0851081	Ttl
ENSMUSG00000027395.16	391.662	0.325092	0.16868	3.57318	0.0587199	0.389506	Polr1b
ENSMUSG00000027397.15	1071.57	0.271423	0.244605	1.23227	0.266966	0.726766	Slc20a1
ENSMUSG00000027398.14	36.3622	-0.17037	0.399352	0.193801	0.659771	0.929369	Il1b
ENSMUSG00000027399.2	73.2435	-0.344311	0.269917	1.69355	0.193134	0.647838	Il1a
ENSMUSG00000027404.17	736.645	-0.108025	0.19958	0.283575	0.594368	0.908139	Snrpb
ENSMUSG00000027406.14	2984.54	-0.249508	0.114761	4.70145	0.0301372	0.277922	Idh3b
ENSMUSG00000027408.8	22.1827	-0.843684	0.502701	2.79154	0.0947632	0.490925	Cpxm1
ENSMUSG00000027411.18	495.367	0.37221	0.246569	2.07505	0.149725	0.588333	Vps16
ENSMUSG00000027412.13	107.457	0.40888	0.168998	5.76302	0.0163669	0.198322	Lpin3
ENSMUSG00000027422.16	6066.44	-0.0406963	0.285441	0.0186707	0.891315	0.981223	Rrbp1
ENSMUSG00000027424.12	172.22	-0.373215	0.133464	7.82679	0.00514775	0.097813	Mgme1
ENSMUSG00000027427.14	297.811	0.229597	0.179459	1.66231	0.197292	0.654551	Polr3f
ENSMUSG00000027428.10	401.907	-0.294309	0.131134	5.07852	0.0242241	0.245647	Rbbp9
ENSMUSG00000027429.17	981.637	0.0102593	0.208291	0.00256992	0.959569	0.996138	Sec23b
ENSMUSG00000027433.6	887.158	-0.100855	0.174918	0.33855	0.560668	0.896804	Xrn2
ENSMUSG00000027435.9	150.508	-0.50562	0.287368	2.94242	0.0862815	0.470344	Cd93
ENSMUSG00000027438.15	73.4418	0.299439	0.200724	2.13487	0.143983	0.579539	Napb
ENSMUSG00000027439.10	1091.38	-0.297126	0.148421	3.9634	0.0464998	0.349344	Gzf1
ENSMUSG00000027447.7	2316.76	-0.102111	0.250371	0.153728	0.694998	0.935535	Cst3
ENSMUSG00000027452.12	9.74	1.26329	0.533969	5.69216	0.0170409	0.20327	Acss1
ENSMUSG00000027454.11	57.7341	0.63372	0.231801	7.16691	0.00742608	0.120972	Gins1
ENSMUSG00000027455.17	892.406	-0.116547	0.137154	0.703347	0.401661	0.822508	Nsfl1c
ENSMUSG00000027456.9	5.97574	0.0923513	0.916382	0.0097808	0.921219	0.987303	Sdcbp2
ENSMUSG00000027459.17	39.1345	-0.0155119	0.359357	0.00196515	0.964641	0.996707	Fam110a
ENSMUSG00000027463.15	9.24787	0.477862	0.377204	1.59209	0.207028	0.667135	Slc52a3
ENSMUSG00000027465.14	795.264	-0.186475	0.107631	2.96115	0.0852875	0.467181	Tbc1d20
ENSMUSG00000027466.16	960.009	-0.0137157	0.160365	0.00690257	0.933787	0.989989	Rbck1
ENSMUSG00000027472.15	293.13	-0.048151	0.216156	0.0473484	0.827743	0.967674	Pdrg1
ENSMUSG00000027474.14	95.8182	-0.38632	0.146937	6.77186	0.00926062	0.141749	Ccm2l
ENSMUSG00000027475.10	326.748	-0.00915038	0.213992	0.00189979	0.965234	0.996707	Kif3b
ENSMUSG00000027478.16	47.6722	0.927638	0.316405	9.08703	0.00257429	0.0655725	Dnmt3b
ENSMUSG00000027479.15	716.326	-0.0191605	0.290241	0.00459846	0.945935	0.992078	Mapre1
ENSMUSG00000027487.12	233.728	0.168697	0.325093	0.261497	0.609093	0.913359	Cdk5rap1
ENSMUSG00000027488.13	328.26	0.24259	0.188839	1.60977	0.204524	0.663957	Snta1
ENSMUSG00000027490.18	60.4637	-0.232736	0.321866	0.529585	0.466781	0.85751	E2f1
ENSMUSG00000027495.5	1841.2	-0.495061	0.152153	10.7317	0.00105317	0.0372282	Fam210b
ENSMUSG00000027496.16	35.7497	-0.309038	0.386118	0.656117	0.417934	0.831003	Aurka
ENSMUSG00000027498.15	451.496	-0.110875	0.132417	0.692837	0.405201	0.824788	Cstf1
ENSMUSG00000027502.12	1362.21	-0.515699	0.183073	7.77933	0.00528475	0.0994105	Rtf2
ENSMUSG00000027506.16	376.66	-0.0251178	0.130738	0.0383045	0.844833	0.970701	Tpd52
ENSMUSG00000027509.12	312.413	0.0568222	0.167473	0.111056	0.738945	0.94783	Rae1
ENSMUSG00000027510.18	59.3678	-0.0046824	0.287989	0.000245885	0.987489	0.999541	Rbm38
ENSMUSG00000027513.12	39584.5	0.0501254	0.281752	0.0322917	0.857389	0.973218	Pck1
ENSMUSG00000027514.15	200.926	1.17959	0.30332	14.9015	0.00011327	0.00726406	Zbp1
ENSMUSG00000027519.11	769.836	-0.104415	0.0754857	1.93288	0.164443	0.611933	Rab22a
ENSMUSG00000027522.16	850.84	0.0544405	0.144615	0.141567	0.706729	0.940371	Stx16
ENSMUSG00000027531.17	1669.41	-0.145558	0.162724	0.819757	0.365251	0.805047	Impa1
ENSMUSG00000027533.11	1258.23	1.12916	0.567303	2.98848	0.083859	0.46432	Fabp5
ENSMUSG00000027536.7	80.6182	0.238278	0.242251	0.984107	0.321187	0.77265	Chmp4c
ENSMUSG00000027540.14	503.375	0.332949	0.158511	4.63762	0.0312783	0.28415	Ptpn1
ENSMUSG00000027544.17	11.1717	0.799402	0.44655	3.39583	0.0653616	0.409931	Nfatc2
ENSMUSG00000027551.16	156.558	-0.185071	0.210352	0.712822	0.398509	0.820167	Zfp64
ENSMUSG00000027552.15	118.385	0.150588	0.135037	1.2448	0.264547	0.725047	E2f5
ENSMUSG00000027555.9	11.8448	0.756537	0.438562	3.17866	0.0746059	0.437705	Car13
ENSMUSG00000027559.6	39124.9	-1.33611	0.452117	8.34387	0.00386992	0.0842047	Car3
ENSMUSG00000027562.13	187.886	0.403189	0.228784	3.30692	0.0689885	0.42033	Car2
ENSMUSG00000027566.16	1464.15	-0.125984	0.197038	0.383732	0.535613	0.886771	Psma7
ENSMUSG00000027569.16	163.786	0.306904	0.229308	1.71276	0.190627	0.645033	Mrgbp
ENSMUSG00000027570.16	4.76308	0.12583	0.545736	0.0491751	0.824505	0.967146	Col9a3
ENSMUSG00000027573.12	563.668	-0.17286	0.0982678	3.12435	0.0771306	0.444563	Gid8
ENSMUSG00000027574.16	3.8139	-0.449928	0.799683	0.309732	0.577845	0.902361	Nkain4
ENSMUSG00000027575.20	455.605	0.146013	0.132158	1.17604	0.278163	0.736113	Arfgap1
ENSMUSG00000027577.15	713.471	1.49768	0.568897	5.90754	0.0150762	0.189768	Chrna4
ENSMUSG00000027579.7	11.481	0.318236	0.434624	0.546751	0.459648	0.85249	Srms
ENSMUSG00000027580.18	2602.61	0.322568	0.147982	4.91206	0.0266697	0.260475	Helz2
ENSMUSG00000027589.15	986.805	-0.306682	0.253319	1.42985	0.231788	0.69384	Pcmtd2
ENSMUSG00000027597.16	35321.3	-0.129542	0.160424	0.607878	0.435588	0.841278	Ahcy
ENSMUSG00000027598.17	1505.13	-0.231967	0.18355	1.58307	0.20832	0.66851	Itch
ENSMUSG00000027601.14	1492.38	-0.234992	0.163235	2.13647	0.143833	0.57951	Mtfr1
ENSMUSG00000027602.10	530.063	-0.507109	0.358279	1.80951	0.178567	0.63054	Map1lc3a
ENSMUSG00000027603.16	11.3099	0.481604	0.469113	0.911975	0.339591	0.785318	Ggt7
ENSMUSG00000027610.18	1160.47	0.187809	0.194716	0.937887	0.332822	0.782614	Gss
ENSMUSG00000027611.13	16.1293	0.13093	0.390989	0.113499	0.736195	0.946694	Procr
ENSMUSG00000027613.16	977.578	0.0518461	0.226514	0.051014	0.821308	0.967146	Eif6
ENSMUSG00000027615.15	243.821	0.440298	0.153259	8.25773	0.00405787	0.0862897	Hps3
ENSMUSG00000027620.17	2881.54	0.177876	0.169966	1.06812	0.30137	0.758922	Rbm39
ENSMUSG00000027624.21	97.0206	0.249587	0.352123	0.530067	0.466579	0.85751	Epb41l1
ENSMUSG00000027628.11	365.985	-0.134721	0.145173	0.890973	0.345214	0.790001	Aar2
ENSMUSG00000027635.16	14.6287	-0.0190386	0.405668	0.00230323	0.961723	0.996484	Dsn1
ENSMUSG00000027636.12	27.2595	-0.176747	0.509882	0.0958007	0.756928	0.952122	Sla2
ENSMUSG00000027637.4	2014.18	-0.391675	0.178185	4.71957	0.0298211	0.27714	Rab5if
ENSMUSG00000027639.17	632.288	0.23096	0.145286	2.60927	0.10624	0.512935	Samhd1
ENSMUSG00000027641.14	61.7034	0.633916	0.39353	2.6848	0.10131	0.50515	Rbl1
ENSMUSG00000027642.16	3042.22	-0.11923	0.129461	0.837601	0.360084	0.801613	Rpn2
ENSMUSG00000027646.16	51.6342	0.439323	0.28068	2.44881	0.117614	0.535013	Src
ENSMUSG00000027649.16	246.957	-0.455683	0.161719	7.61615	0.00578477	0.104589	Ctnnbl1
ENSMUSG00000027650.13	262.779	0.0676242	0.152847	0.197299	0.65691	0.928267	Tti1
ENSMUSG00000027654.3	5.62099	-0.085291	0.748126	0.0124221	0.911256	0.983773	Fam83d
ENSMUSG00000027655.15	137.759	0.068554	0.153274	0.198043	0.656305	0.928001	Dhx35
ENSMUSG00000027656.8	5.60333	0.031326	0.567725	0.00297459	0.956505	0.994763	Ccn5
ENSMUSG00000027660.17	429.467	0.0123106	0.296437	0.00183592	0.965823	0.996786	Skil
ENSMUSG00000027661.5	2.96701	0.256696	0.77909	0.115871	0.733557	0.946283	Slc2a10
ENSMUSG00000027663.13	180.822	-0.130047	0.190787	0.481141	0.487906	0.865841	Zmat3
ENSMUSG00000027665.14	892.911	-0.344269	0.173176	4.04365	0.0443379	0.340815	Pik3ca
ENSMUSG00000027667.14	328.182	-0.112925	0.166444	0.43373	0.510164	0.876982	Zfp639
ENSMUSG00000027668.14	1262.05	0.0479094	0.107046	0.193978	0.659626	0.929369	Mfn1
ENSMUSG00000027669.15	94.1393	0.28634	0.292944	1.02186	0.312077	0.766459	Gnb4
ENSMUSG00000027670.5	18.958	0.327797	0.45705	0.516256	0.472443	0.859009	Ocstamp
ENSMUSG00000027671.15	365.878	0.0852081	0.0988992	0.743768	0.388457	0.816245	Actl6a
ENSMUSG00000027673.13	1510.79	-0.130419	0.225289	0.312511	0.576144	0.901788	Ndufb5
ENSMUSG00000027674.17	5.10145	0.530926	0.753867	0.512628	0.474003	0.859302	Pex5l
ENSMUSG00000027676.12	8.01702	-0.206956	0.727299	0.0746655	0.784661	0.958382	Ccdc39
ENSMUSG00000027677.18	869.934	0.0109631	0.233757	0.00224594	0.962201	0.996484	Ttc14
ENSMUSG00000027678.18	662.182	-0.108431	0.161154	0.440807	0.506733	0.875678	Ncoa3
ENSMUSG00000027679.14	610.178	0.0292176	0.144336	0.0397179	0.842033	0.970243	Dnajc19
ENSMUSG00000027680.16	1068.7	-0.15526	0.110621	2.00091	0.157204	0.600292	Fxr1
ENSMUSG00000027690.14	9450.12	-0.55488	0.177442	9.6478	0.00189579	0.0538408	Slc2a2
ENSMUSG00000027695.17	225.869	-0.054623	0.23688	0.0560224	0.812897	0.965457	Pld1
ENSMUSG00000027699.20	46.2549	-0.755209	0.559673	1.75515	0.185231	0.638097	Ect2
ENSMUSG00000027706.9	3053.44	-0.357158	0.149715	5.53407	0.0186497	0.210425	Sec62
ENSMUSG00000027708.15	1248.48	-0.332845	0.258593	1.70207	0.192018	0.645832	Dcun1d1
ENSMUSG00000027709.10	1257.52	-0.196252	0.161952	1.3998	0.236756	0.698643	Mccc1
ENSMUSG00000027710.15	888.22	-0.564574	0.126278	18.8987	1.37848e-05	0.00149106	Acad9
ENSMUSG00000027713.7	8.328	0.703876	0.368385	3.5901	0.0581249	0.387937	1810062G17Rik
ENSMUSG00000027714.12	235.093	0.101101	0.128743	0.620918	0.430706	0.839342	Exosc9
ENSMUSG00000027715.10	40.5355	-0.0513598	0.415118	0.0155991	0.900606	0.982172	Ccna2
ENSMUSG00000027716.14	11.0107	-1.12193	0.442129	6.04649	0.0139339	0.181898	Trpc3
ENSMUSG00000027722.15	95.1208	0.143179	0.397234	0.12542	0.723229	0.94518	Spata5
ENSMUSG00000027742.14	509.478	-0.162208	0.134402	1.50374	0.220097	0.682872	Cog6
ENSMUSG00000027746.14	1162.1	-0.0419442	0.191921	0.0488694	0.825042	0.967146	Ufm1
ENSMUSG00000027750.17	204.463	0.379458	0.244342	2.54808	0.110429	0.522973	Postn
ENSMUSG00000027751.14	504.575	0.156793	0.155952	0.993754	0.318827	0.770905	Supt20
ENSMUSG00000027752.16	184.379	0.339149	0.221313	2.16558	0.141131	0.574888	Exosc8
ENSMUSG00000027761.5	8660.05	-0.393013	0.138331	7.70763	0.0054988	0.101704	Aadac
ENSMUSG00000027762.7	668.151	-0.826706	0.340331	5.40875	0.0200361	0.219652	Sucnr1
ENSMUSG00000027763.14	2355.43	0.171796	0.211255	0.68621	0.407457	0.825649	Mbnl1
ENSMUSG00000027765.7	190.544	-0.596448	0.180809	9.98344	0.00157954	0.0478819	P2ry1
ENSMUSG00000027770.6	974.38	0.0650527	0.204636	0.102506	0.748843	0.949635	Dhx36
ENSMUSG00000027774.17	1910.96	-0.0971668	0.154373	0.413185	0.520357	0.880915	Gfm1
ENSMUSG00000027775.10	1822.8	-0.256093	0.178348	2.10149	0.147156	0.584699	Mfsd1
ENSMUSG00000027784.11	356.56	0.126672	0.144755	0.77883	0.377499	0.810127	Ppm1l
ENSMUSG00000027787.15	501.421	-0.162467	0.130727	1.51172	0.218877	0.68215	Nmd3
ENSMUSG00000027792.12	3693.64	-0.161293	0.258502	0.407133	0.523428	0.880988	Bche
ENSMUSG00000027796.3	385.733	-1.00583	0.309607	9.36787	0.00220822	0.0595157	Smad9
ENSMUSG00000027800.15	291.769	-0.38484	0.185778	4.22917	0.0397349	0.323481	Tm4sf1
ENSMUSG00000027801.8	1792.07	0.202016	0.170497	1.44778	0.228884	0.691818	Tm4sf4
ENSMUSG00000027803.15	425.312	-0.142857	0.206485	0.496917	0.480858	0.862805	Wwtr1
ENSMUSG00000027804.14	760.467	-0.0260876	0.135614	0.036868	0.847734	0.971431	Ppid
ENSMUSG00000027805.17	46.7072	-0.118922	0.240674	0.242819	0.622178	0.917187	Pfn2
ENSMUSG00000027806.10	627.991	0.256932	0.247628	1.11155	0.291746	0.751242	Tsc22d2
ENSMUSG00000027808.9	5565.35	0.0971399	0.172923	0.325147	0.568531	0.899885	Serp1
ENSMUSG00000027809.15	5043.27	-0.490612	0.206864	5.80169	0.0160108	0.196057	Etfdh
ENSMUSG00000027810.15	865.973	-0.0822989	0.0981626	0.699366	0.402997	0.823652	Eif2a
ENSMUSG00000027811.10	16.8815	-0.652953	0.427824	2.37444	0.123336	0.544874	4930579G24Rik
ENSMUSG00000027820.13	1240.5	-1.13475	0.456536	6.08242	0.0136533	0.179478	Mme
ENSMUSG00000027822.17	1604.05	-0.174831	0.190096	0.863603	0.352732	0.795425	Slc33a1
ENSMUSG00000027823.10	893.82	0.0848131	0.141942	0.37386	0.540908	0.889035	Gmps
ENSMUSG00000027828.13	5264.07	-0.027533	0.18497	0.023112	0.879166	0.978896	Ssr3
ENSMUSG00000027829.16	1166.41	0.257578	0.222874	1.27648	0.258554	0.721541	Ccnl1
ENSMUSG00000027834.16	7.69907	0.663693	0.536631	1.50235	0.22031	0.683154	Serpini1
ENSMUSG00000027835.12	477.825	0.159357	0.150344	1.16174	0.281105	0.73969	Pdcd10
ENSMUSG00000027840.6	21.6837	0.358422	0.345594	1.03102	0.309919	0.764994	Wnt2b
ENSMUSG00000027845.16	106.224	-0.0368721	0.265162	0.0187202	0.891172	0.981223	Dclre1b
ENSMUSG00000027852.15	521.593	0.0975119	0.132099	0.559327	0.454532	0.849795	Nras
ENSMUSG00000027854.13	340.507	0.0575053	0.203232	0.0803318	0.776848	0.956543	Sike1
ENSMUSG00000027858.14	47.6437	-0.901607	0.335189	6.66892	0.00981086	0.146435	Tspan2
ENSMUSG00000027859.11	67.6401	0.806293	0.310983	6.88579	0.00868838	0.135313	Ngf
ENSMUSG00000027860.16	150.015	0.181713	0.281805	0.429095	0.512433	0.877852	Vangl1
ENSMUSG00000027863.9	9.787	1.34206	0.481903	7.85538	0.00506697	0.0971269	Cd2
ENSMUSG00000027864.10	82.2355	0.359389	0.36462	1.04123	0.307536	0.763312	Ptgfrn
ENSMUSG00000027865.11	642.352	0.191864	0.234749	0.669779	0.413129	0.827944	Gdap2
ENSMUSG00000027870.9	312.702	-2.10761	0.778756	6.69473	0.00966982	0.144869	Hao2
ENSMUSG00000027875.13	42816.4	-0.973214	0.23321	16.829	4.09035e-05	0.00338198	Hmgcs2
ENSMUSG00000027878.12	1040.39	0.0688245	0.207521	0.112152	0.737707	0.947173	Notch2
ENSMUSG00000027879.10	963.94	0.0068437	0.143956	0.00231127	0.961656	0.996484	Sec22b
ENSMUSG00000027881.15	1171.79	0.264182	0.191392	1.81722	0.177645	0.629951	Prpf38b
ENSMUSG00000027884.17	874.892	-0.169879	0.110909	2.37551	0.123251	0.544792	Clcc1
ENSMUSG00000027889.18	688.737	-0.109099	0.131721	0.680017	0.409581	0.826556	Ampd2
ENSMUSG00000027890.18	1153.24	-0.00740624	0.223267	0.00112532	0.973239	0.999069	Gstm4
ENSMUSG00000027893.15	2566.66	0.0853696	0.147568	0.334326	0.563123	0.897096	Ahcyl1
ENSMUSG00000027896.16	15.8077	0.0222836	0.358135	0.0039399	0.949951	0.993136	Slc16a4
ENSMUSG00000027901.13	236.27	0.378995	0.205292	3.49668	0.061492	0.399106	Dennd2d
ENSMUSG00000027905.16	251.635	0.126804	0.134795	0.872348	0.350306	0.7941	Ddx20
ENSMUSG00000027907.5	129.052	0.334007	0.376385	0.804931	0.369623	0.807039	S100a11
ENSMUSG00000027931.13	331.112	-0.387576	0.237833	2.59853	0.106963	0.513843	Npr1
ENSMUSG00000027932.15	24.9617	1.2603	0.486169	6.63319	0.0100096	0.147776	Slc27a3
ENSMUSG00000027933.12	552.769	-0.0398742	0.109221	0.136181	0.712108	0.942007	Ints3
ENSMUSG00000027935.15	99.4802	-0.209519	0.284039	0.497259	0.480707	0.862805	Rab13
ENSMUSG00000027936.19	569.278	-0.046242	0.165701	0.0730272	0.786979	0.959481	Crtc2
ENSMUSG00000027937.16	846.637	-0.0674628	0.21352	0.0936646	0.759569	0.952299	Jtb
ENSMUSG00000027940.19	1788.07	-0.117832	0.15016	0.618506	0.431603	0.839368	Tpm3
ENSMUSG00000027944.14	830.141	-0.199962	0.251071	0.581342	0.445787	0.845167	Hax1
ENSMUSG00000027947.12	1077.91	-0.302679	0.25685	1.3649	0.24269	0.705166	Il6ra
ENSMUSG00000027950.8	61.3946	0.155349	0.287904	0.26848	0.604353	0.911513	Chrnb2
ENSMUSG00000027951.17	582.029	0.397467	0.140226	7.93339	0.00485307	0.0946406	Adar
ENSMUSG00000027952.17	903.305	0.140546	0.311695	0.189627	0.663227	0.931099	Pmvk
ENSMUSG00000027953.14	131.17	0.33405	0.183458	3.16997	0.0750036	0.439326	Slc50a1
ENSMUSG00000027954.10	741.039	0.361901	0.25216	2.05832	0.151377	0.590581	Efna1
ENSMUSG00000027955.17	16.121	-0.430624	0.660773	0.392698	0.530884	0.884467	Gask1b
ENSMUSG00000027956.12	144.594	0.0560071	0.271241	0.0416458	0.838296	0.969928	Tmem144
ENSMUSG00000027959.15	37.3766	-0.309414	0.4097	0.569667	0.450391	0.847906	Sass6
ENSMUSG00000027961.8	38.2263	0.885514	0.390047	5.63447	0.0176107	0.206753	Lrrc39
ENSMUSG00000027962.15	476.237	0.634728	0.331995	3.92611	0.0475418	0.353694	Vcam1
ENSMUSG00000027963.15	194.323	-0.0124919	0.155312	0.00661944	0.935156	0.989989	Extl2
ENSMUSG00000027968.12	168.136	-0.0176985	0.124563	0.0206949	0.885613	0.980193	Larp7
ENSMUSG00000027983.14	291.639	-0.989091	0.322578	8.5605	0.00343536	0.0781749	Cyp2u1
ENSMUSG00000027984.9	5501.53	-0.596615	0.168876	12.732	0.000359457	0.0175606	Hadh
ENSMUSG00000027985.15	6.10944	1.09041	0.583202	3.20039	0.0736205	0.433258	Lef1
ENSMUSG00000027993.17	686.449	0.481739	0.275261	3.28589	0.0698776	0.421129	Trim2
ENSMUSG00000027995.11	73.7559	0.615085	0.330206	3.7231	0.0536646	0.376401	Tlr2
ENSMUSG00000027997.10	538.357	-0.0401653	0.140467	0.0822247	0.774305	0.955927	Casp6
ENSMUSG00000027998.12	428.988	0.0141726	0.109546	0.0171509	0.895806	0.981773	Plrg1
ENSMUSG00000027999.16	392.335	0.398033	0.292083	1.75446	0.185317	0.638245	Pla2g12a
ENSMUSG00000028001.17	82096.6	0.251688	0.198219	1.65488	0.198296	0.655602	Fga
ENSMUSG00000028003.7	515.638	-0.178861	0.380614	0.215498	0.642492	0.922737	Lrat
ENSMUSG00000028005.14	146.455	-0.0560283	0.20357	0.0771015	0.781265	0.957548	Gucy1b1
ENSMUSG00000028008.11	57.0968	-0.815687	0.195607	17.1175	3.51367e-05	0.00298946	Asic5
ENSMUSG00000028010.17	104.746	0.0147702	0.298233	0.00236794	0.961189	0.996377	Gar1
ENSMUSG00000028011.17	26078.5	-0.414663	0.145645	7.76579	0.00532449	0.0996239	Tdo2
ENSMUSG00000028013.17	762.086	-0.168928	0.165088	1.02705	0.310852	0.765686	Ppa2
ENSMUSG00000028015.4	1256.83	-0.0557427	0.139299	0.163196	0.686231	0.93517	Ctso
ENSMUSG00000028016.10	143.672	-0.292034	0.209678	1.98981	0.158361	0.602125	Ints12
ENSMUSG00000028018.16	93.0364	0.221291	0.266761	0.730408	0.392751	0.818126	Gstcd
ENSMUSG00000028019.10	108.876	0.857576	0.257345	12.1613	0.000487917	0.0219901	Pdgfc
ENSMUSG00000028024.15	2589.51	-0.0584194	0.197816	0.088693	0.765845	0.953633	Enpep
ENSMUSG00000028029.12	481.174	-0.197215	0.200272	0.931912	0.334367	0.783861	Aimp1
ENSMUSG00000028030.13	305.572	0.276328	0.233284	1.47095	0.225195	0.689526	Tbck
ENSMUSG00000028032.14	188.765	-1.15876	0.227577	25.5633	4.28096e-07	8.90495e-05	Papss1
ENSMUSG00000028034.16	1076.19	0.252315	0.262726	0.963194	0.326383	0.778538	Fubp1
ENSMUSG00000028035.14	709.597	-0.0683259	0.197406	0.125009	0.723664	0.94518	Dnajb4
ENSMUSG00000028036.7	5.04441	-0.0511108	0.842665	0.00391171	0.95013	0.993136	Ptgfr
ENSMUSG00000028037.14	138.1	0.989908	0.397371	6.43674	0.0111784	0.15854	Ifi44
ENSMUSG00000028039.12	17.1963	0.221291	0.471636	0.222405	0.637213	0.922737	Efna3
ENSMUSG00000028041.18	89.1376	-0.155519	0.405215	0.120925	0.728033	0.945489	Adam15
ENSMUSG00000028042.16	1388.05	-0.202034	0.107897	3.48849	0.0617969	0.399146	Zbtb7b
ENSMUSG00000028044.7	84.8322	0.404323	0.251017	2.57126	0.108821	0.519368	Cks1b
ENSMUSG00000028047.12	17.2546	-0.355479	0.672974	0.240005	0.624203	0.918249	Thbs3
ENSMUSG00000028048.12	452.086	0.248252	0.16038	2.28133	0.13094	0.55943	Gba
ENSMUSG00000028049.16	824.674	0.109398	0.222657	0.234533	0.628183	0.918968	Scamp3
ENSMUSG00000028051.11	523.228	-1.38348	0.479019	5.81862	0.0158574	0.195214	Hcn3
ENSMUSG00000028059.17	161.874	0.347975	0.365409	0.987892	0.320258	0.771864	Arhgef2
ENSMUSG00000028062.16	618.077	-0.0547424	0.256673	0.0416375	0.838312	0.969928	Lamtor2
ENSMUSG00000028063.16	718.137	0.246358	0.194544	1.59303	0.206894	0.666836	Lmna
ENSMUSG00000028066.16	335.312	-0.116523	0.267112	0.17214	0.678217	0.933014	Pmf1
ENSMUSG00000028068.15	10.5585	-0.220901	0.763392	0.0824431	0.774014	0.955927	Iqgap3
ENSMUSG00000028069.17	151.364	0.305574	0.243749	1.52885	0.216285	0.678193	Gpatch4
ENSMUSG00000028070.8	846.776	-0.186739	0.204118	0.797655	0.371796	0.808413	Naxe
ENSMUSG00000028071.13	15.6206	1.37609	0.495442	7.77835	0.0052876	0.0994105	Sh2d2a
ENSMUSG00000028072.7	8.32975	-0.490711	0.795786	0.250332	0.616842	0.916223	Ntrk1
ENSMUSG00000028076.13	5049.63	-0.279973	0.124659	4.82823	0.0279974	0.267561	Cd1d1
ENSMUSG00000028088.15	12842.3	0.153957	0.197769	0.629098	0.427686	0.83726	Fmo5
ENSMUSG00000028089.6	216.092	0.027688	0.155547	0.0321268	0.85775	0.973218	Chd1l
ENSMUSG00000028093.16	653.867	0.0686951	0.167094	0.154664	0.694117	0.935535	Acp6
ENSMUSG00000028096.14	662.092	-0.0372125	0.10645	0.123683	0.725074	0.94518	Gpr89
ENSMUSG00000028098.14	699.938	-0.0292406	0.10945	0.0720076	0.788436	0.959822	Rnf115
ENSMUSG00000028101.19	167.825	0.00365731	0.173618	0.00041562	0.983735	0.999261	Pias3
ENSMUSG00000028104.15	170.857	-0.157994	0.182542	0.718668	0.396581	0.819476	Polr3gl
ENSMUSG00000028107.15	478.279	-0.0503681	0.16933	0.0845204	0.771262	0.955904	Tars2
ENSMUSG00000028111.5	16.3754	0.412577	0.467972	0.771697	0.379693	0.811234	Ctsk
ENSMUSG00000028114.17	153.772	-0.105892	0.14292	0.559558	0.454438	0.849795	Mettl14
ENSMUSG00000028125.15	4.878	0.69781	0.633248	1.06481	0.302121	0.759378	Abca4
ENSMUSG00000028128.14	82.5489	-0.290698	0.302568	0.858492	0.354161	0.796543	F3
ENSMUSG00000028132.16	5870.9	-0.456708	0.307886	2.28611	0.130537	0.559364	Tlcd4
ENSMUSG00000028133.18	116.082	0.0712989	0.187913	0.140232	0.70805	0.9408	Rwdd3
ENSMUSG00000028136.16	660.585	-0.317367	0.227175	2.02906	0.154316	0.594739	Snx27
ENSMUSG00000028138.9	6885.14	-0.0953462	0.119353	0.612435	0.433872	0.840568	Adh5
ENSMUSG00000028140.14	800.918	-0.254389	0.119703	4.48715	0.0341506	0.29851	Mrpl9
ENSMUSG00000028145.10	376.16	0.182369	0.164506	1.18836	0.275661	0.734175	Them4
ENSMUSG00000028149.13	626.389	-0.269096	0.153324	3.14956	0.0759472	0.442299	Rap1gds1
ENSMUSG00000028150.15	831.85	-0.240666	0.224832	1.05026	0.305446	0.762599	Rorc
ENSMUSG00000028152.11	16.9203	-0.368161	0.333568	1.13066	0.287634	0.747355	Tspan5
ENSMUSG00000028158.15	6894.13	-0.440492	0.1789	6.02932	0.0140702	0.182631	Mttp
ENSMUSG00000028159.15	34.1071	-0.021589	0.305366	0.00497163	0.943788	0.992078	Dapp1
ENSMUSG00000028161.18	959.656	-0.140241	0.111145	1.58713	0.207737	0.667856	Ppp3ca
ENSMUSG00000028163.18	625.516	0.127205	0.10045	1.60806	0.204764	0.664194	Nfkb1
ENSMUSG00000028165.10	856.504	0.0979252	0.110951	0.784358	0.375812	0.809814	Cisd2
ENSMUSG00000028167.16	247.821	-0.843923	0.278419	8.24475	0.004087	0.0866819	Bdh2
ENSMUSG00000028173.11	147.484	0.0665705	0.260061	0.0676016	0.794861	0.961023	Wls
ENSMUSG00000028175.16	5.2302	-0.464046	0.89739	0.246599	0.61948	0.916645	Depdc1a
ENSMUSG00000028179.13	8717.99	0.238229	0.185371	1.64909	0.199083	0.656394	Cth
ENSMUSG00000028182.15	29.2493	0.417328	0.247132	2.94977	0.0858899	0.469089	Lrriq3
ENSMUSG00000028185.13	474.112	-0.0197638	0.114861	0.0300126	0.862462	0.97425	Dnase2b
ENSMUSG00000028186.15	41124.1	-0.543412	0.158337	11.3807	0.000742112	0.0297303	Uox
ENSMUSG00000028187.11	335.91	0.00689209	0.0960868	0.00510278	0.943053	0.992078	Rpf1
ENSMUSG00000028188.14	31.906	-0.497531	0.285253	2.96198	0.0852433	0.467181	Spata1
ENSMUSG00000028189.13	299.714	0.26822	0.206576	1.73434	0.187858	0.641429	Ctbs
ENSMUSG00000028191.12	259.192	-0.0552436	0.13765	0.162383	0.686972	0.93517	Bcl10
ENSMUSG00000028194.16	2720.96	-1.03545	0.248007	17.3135	3.16926e-05	0.00279464	Ddah1
ENSMUSG00000028195.5	215.7	0.241224	0.350397	0.48755	0.485022	0.864798	Ccn1
ENSMUSG00000028197.5	9.53674	0.364917	0.588031	0.39969	0.527249	0.88283	Col24a1
ENSMUSG00000028199.19	1764.97	-0.181518	0.127624	2.07756	0.149479	0.588084	Cryz
ENSMUSG00000028207.19	862.207	0.245986	0.147488	2.91737	0.0876307	0.472899	Asph
ENSMUSG00000028211.12	1999.07	-0.119083	0.371245	0.109581	0.740622	0.948041	Trp53inp1
ENSMUSG00000028212.17	36.5373	-0.134184	0.349105	0.138765	0.709512	0.941587	Ccne2
ENSMUSG00000028214.14	66.0659	0.629338	0.28114	5.32813	0.0209839	0.226523	Gem
ENSMUSG00000028218.20	228.002	0.118809	0.150974	0.584282	0.444639	0.844894	Cibar1
ENSMUSG00000028221.4	301.571	0.0701308	0.204103	0.123672	0.725085	0.94518	Pip4p2
ENSMUSG00000028224.15	372.489	-0.321797	0.131473	6.05932	0.0138331	0.181147	Nbn
ENSMUSG00000028228.6	1434.29	-0.135029	0.278156	0.246639	0.619451	0.916645	Cpne3
ENSMUSG00000028232.14	217.728	0.159051	0.126473	1.61848	0.203305	0.662107	Tmem68
ENSMUSG00000028233.7	360.933	-0.167428	0.200603	0.689394	0.406371	0.825099	Tgs1
ENSMUSG00000028238.7	178.035	0.91818	0.38752	5.93753	0.0148218	0.188024	Atp6v0d2
ENSMUSG00000028240.3	4064.99	0.815154	0.569206	2.18007	0.139808	0.573258	Cyp7a1
ENSMUSG00000028243.6	107.058	0.163122	0.157335	1.09095	0.296261	0.754625	Ubxn2b
ENSMUSG00000028245.16	480.326	0.0792375	0.119296	0.42299	0.515449	0.879644	Nsmaf
ENSMUSG00000028247.3	353.234	-0.118538	0.125552	0.867861	0.351548	0.795018	Coq3
ENSMUSG00000028248.16	1696.08	0.0849582	0.21231	0.154724	0.694061	0.935535	Pnisr
ENSMUSG00000028251.6	449.893	0.328097	0.123878	6.7793	0.00922213	0.141293	Tstd3
ENSMUSG00000028252.21	406.888	-0.228055	0.205133	1.27585	0.258672	0.721621	Ccnc
ENSMUSG00000028256.17	232.945	0.00677279	0.212746	0.00102487	0.974461	0.999069	Odf2l
ENSMUSG00000028261.14	690.99	0.172073	0.196967	0.737261	0.39054	0.816245	Ndufaf4
ENSMUSG00000028266.18	222.865	0.501427	0.160616	9.86125	0.00168796	0.0501596	Lmo4
ENSMUSG00000028268.15	289.066	0.915913	0.256177	12.7525	0.000355538	0.0174806	Gbp3
ENSMUSG00000028270.13	212.238	1.18333	0.282177	18.9716	1.3268e-05	0.00145455	Gbp2
ENSMUSG00000028271.10	350.969	0.212605	0.125121	2.90392	0.0883645	0.474425	Gtf2b
ENSMUSG00000028273.16	1413.87	-0.236831	0.164162	2.12176	0.14522	0.581919	Pdlim5
ENSMUSG00000028277.14	821.616	0.100723	0.143297	0.516352	0.472402	0.859009	Ube2j1
ENSMUSG00000028278.15	113.605	2.07764	0.500536	16.7457	4.274e-05	0.00348471	Rragd
ENSMUSG00000028282.13	151.035	-0.394453	0.254842	2.37687	0.123144	0.544713	Casp8ap2
ENSMUSG00000028284.14	998.83	-0.219972	0.161341	1.86812	0.171691	0.623893	Map3k7
ENSMUSG00000028289.13	55.5598	0.0457385	0.274609	0.0288412	0.865146	0.975133	Epha7
ENSMUSG00000028291.8	340.572	0.0630291	0.127504	0.239146	0.624824	0.918249	Akirin2
ENSMUSG00000028292.15	221.032	0.157233	0.15234	1.07649	0.299483	0.757226	Rars2
ENSMUSG00000028293.15	441.631	-0.3472	0.145099	5.81284	0.0159096	0.195214	Slc35a1
ENSMUSG00000028295.15	112.339	0.0877708	0.17748	0.24194	0.622809	0.917475	Smim8
ENSMUSG00000028307.10	76872.5	-0.349416	0.125024	7.58523	0.00588483	0.105738	Aldob
ENSMUSG00000028309.15	611.898	0.0571315	0.163411	0.122574	0.72626	0.94518	Rnf20
ENSMUSG00000028312.20	81.0166	0.0959665	0.317314	0.0957067	0.757044	0.952122	Smc2
ENSMUSG00000028318.15	77.0751	0.398728	0.330812	1.3902	0.238372	0.700888	Polr1e
ENSMUSG00000028327.15	4245.42	0.123348	0.121821	1.04829	0.305902	0.762725	Stra6l
ENSMUSG00000028328.14	14.6736	-0.413244	0.872664	0.148645	0.699834	0.93746	Tmod1
ENSMUSG00000028329.14	204.436	0.0885532	0.186762	0.21326	0.644224	0.923298	Xpa
ENSMUSG00000028330.9	465.066	0.1594	0.145581	1.22264	0.268843	0.728819	Ncbp1
ENSMUSG00000028331.13	49.7072	0.264275	0.270558	0.905029	0.341437	0.78657	Trmo
ENSMUSG00000028333.11	838.787	-0.0200278	0.158771	0.0155016	0.900915	0.982172	Anp32b
ENSMUSG00000028337.15	40.0293	1.66721	0.318661	27.8607	1.30369e-07	3.41168e-05	Coro2a
ENSMUSG00000028339.18	153.202	0.188194	0.315229	0.359913	0.548554	0.891518	Col15a1
ENSMUSG00000028341.10	6.73813	1.52969	0.696913	5.16129	0.0230957	0.240231	Nr4a3
ENSMUSG00000028344.13	279.29	0.286759	0.201434	2.10418	0.146897	0.584598	Invs
ENSMUSG00000028345.16	181.276	-0.0358843	0.158196	0.0502496	0.82263	0.967146	Tex10
ENSMUSG00000028347.15	3.45745	-0.348217	0.757549	0.176155	0.674698	0.932129	Tmeff1
ENSMUSG00000028354.14	12.2504	0.134611	0.704249	0.031817	0.85843	0.973375	Fmn2
ENSMUSG00000028356.5	37720.5	0.156093	0.217924	0.473048	0.491588	0.868117	Ambp
ENSMUSG00000028357.14	13.4675	0.376121	0.492312	0.566441	0.451677	0.848248	Kif12
ENSMUSG00000028358.16	32.0678	0.932398	0.366952	6.55178	0.0104779	0.152334	Zfp618
ENSMUSG00000028359.5	247.106	2.83122	0.850523	7.31605	0.00683415	0.116231	Orm3
ENSMUSG00000028364.16	35.754	1.04712	0.355578	9.08695	0.0025744	0.0655725	Tnc
ENSMUSG00000028367.6	3326.39	0.00845836	0.163549	0.00258915	0.959418	0.996069	Txn1
ENSMUSG00000028369.16	34.3678	0.700631	0.509364	1.98543	0.158819	0.602771	Svep1
ENSMUSG00000028370.8	5.36616	0.405051	0.780079	0.265509	0.606361	0.912218	Pappa
ENSMUSG00000028373.17	31.906	-0.151091	0.385129	0.159108	0.689979	0.93517	Astn2
ENSMUSG00000028378.7	70.1817	0.520472	0.264395	3.94721	0.0469492	0.350999	Ptgr1
ENSMUSG00000028381.9	617.642	-0.383418	0.152227	6.3472	0.0117567	0.164335	Ugcg
ENSMUSG00000028382.16	1824.16	-0.206883	0.245667	0.724279	0.394744	0.818974	Ptbp3
ENSMUSG00000028383.18	1738.09	-0.67278	0.228954	8.82832	0.00296591	0.0713975	Hsdl2
ENSMUSG00000028389.13	11.6501	-0.328873	0.512156	0.430453	0.511767	0.877464	Zfp37
ENSMUSG00000028391.17	14.2136	-0.147021	0.398629	0.138462	0.709815	0.941835	Wdr31
ENSMUSG00000028392.16	4.60933	1.99293	0.56596	13.1198	0.000292191	0.0152929	Bspry
ENSMUSG00000028393.11	3612.15	1.06408	0.247286	17.9829	2.229e-05	0.00215159	Alad
ENSMUSG00000028394.10	351.002	-0.215705	0.115013	3.46014	0.0628651	0.40157	Pole3
ENSMUSG00000028397.14	186.463	0.126986	0.19559	0.43096	0.511518	0.877464	Kdm4c
ENSMUSG00000028398.9	297.405	-0.0658453	0.222358	0.0827428	0.773614	0.955927	Dmac1
ENSMUSG00000028403.16	337.942	-0.326899	0.279321	1.42297	0.232915	0.694806	Zdhhc21
ENSMUSG00000028405.10	4779.54	-0.284211	0.151092	3.59345	0.0580077	0.387474	Aco1
ENSMUSG00000028407.5	61.8447	-0.68133	0.35456	3.07602	0.0794548	0.450697	Smim27
ENSMUSG00000028409.12	932.861	-0.118839	0.0887507	1.79116	0.180785	0.631618	Smu1
ENSMUSG00000028411.16	197.402	-0.359673	0.209182	2.73915	0.0979171	0.497092	Aptx
ENSMUSG00000028412.18	1063.21	-0.301822	0.216298	2.03592	0.153621	0.594261	Slc44a1
ENSMUSG00000028414.18	270.14	0.0259725	0.266208	0.00983272	0.921011	0.987211	Fktn
ENSMUSG00000028416.14	1470.44	-0.125451	0.189634	0.408835	0.522561	0.880988	Bag1
ENSMUSG00000028419.6	950.608	-0.275489	0.0954275	8.33977	0.00387866	0.0842047	Chmp5
ENSMUSG00000028426.11	3099.06	-0.34285	0.206745	2.86404	0.0905796	0.480436	Rad23b
ENSMUSG00000028427.14	2.72209	3.60688	1.42347	3.41011	0.0647983	0.407501	Aqp7
ENSMUSG00000028430.15	396.721	-0.019879	0.128361	0.0244604	0.875719	0.97791	Nol6
ENSMUSG00000028434.13	1824.3	-0.349906	0.188781	3.25478	0.0712156	0.424975	Epb41l4b
ENSMUSG00000028437.15	735.924	-0.160387	0.161915	0.987203	0.320427	0.771927	Ubap1
ENSMUSG00000028438.17	23.4236	-0.468715	0.406785	1.28954	0.256133	0.719412	Kif24
ENSMUSG00000028439.15	171.163	-0.186173	0.160398	1.34296	0.246512	0.70987	Fam219a
ENSMUSG00000028443.7	188.962	0.0163218	0.129599	0.0153006	0.901556	0.982172	Nudt2
ENSMUSG00000028444.18	57.1664	-0.58884	0.304848	3.60002	0.057779	0.38679	Cntfr
ENSMUSG00000028445.8	142.519	0.183302	0.405236	0.18444	0.667585	0.931187	Enho
ENSMUSG00000028447.12	654.602	0.637764	0.257663	5.83663	0.0156959	0.194163	Dctn3
ENSMUSG00000028452.8	7858.05	-0.294307	0.12631	5.55196	0.01846	0.209933	Vcp
ENSMUSG00000028453.11	55.008	-0.181038	0.233734	0.604917	0.436708	0.841946	Fancg
ENSMUSG00000028454.17	292.847	0.191986	0.18025	1.1106	0.291951	0.751242	Pigo
ENSMUSG00000028455.16	882.54	-0.381192	0.214448	2.9952	0.0835114	0.463142	Stoml2
ENSMUSG00000028456.19	163.811	-1.48375	0.306454	22.8198	1.77919e-06	0.000280266	Unc13b
ENSMUSG00000028457.19	25.1943	1.4373	0.393949	14.2729	0.000158129	0.00979253	Atp8b5
ENSMUSG00000028458.13	289.361	0.283109	0.184545	2.40418	0.121011	0.540768	Tesk1
ENSMUSG00000028459.12	78.1547	-0.147775	0.299729	0.243349	0.621798	0.916985	Cd72
ENSMUSG00000028461.13	557.256	-0.407521	0.302509	1.57747	0.209125	0.669507	Ccdc107
ENSMUSG00000028464.17	70.3103	-0.857128	0.443171	3.15714	0.0755957	0.441519	Tpm2
ENSMUSG00000028465.17	2146.13	-0.0263922	0.101062	0.0689926	0.792809	0.96029	Tln1
ENSMUSG00000028466.16	683.421	-0.0115978	0.196163	0.00323137	0.954669	0.994191	Creb3
ENSMUSG00000028467.16	236.632	-0.470564	0.188185	5.55285	0.0184506	0.209933	Gba2
ENSMUSG00000028468.16	819.094	-0.424533	0.22372	3.65595	0.0558692	0.38203	Rgp1
ENSMUSG00000028469.16	1219.64	-0.730543	0.27913	5.76661	0.0163335	0.198065	Npr2
ENSMUSG00000028470.11	1140.02	0.0717976	0.290118	0.0546227	0.815206	0.965805	Hint2
ENSMUSG00000028475.10	6.49404	0.942668	0.507543	3.61572	0.0572359	0.385653	Spaar
ENSMUSG00000028478.19	1570.45	-0.193345	0.169919	1.26302	0.261079	0.72376	Clta
ENSMUSG00000028480.15	30.0001	0.84896	0.317753	7.58928	0.00587164	0.105618	Glipr2
ENSMUSG00000028483.14	143.152	0.199299	0.178831	1.2472	0.264088	0.724949	Snapc3
ENSMUSG00000028484.17	448.742	-0.165539	0.194162	0.749296	0.386699	0.816245	Psip1
ENSMUSG00000028494.13	8090.6	-1.10278	0.291761	13.8877	0.000194066	0.0114499	Plin2
ENSMUSG00000028495.15	5051.23	0.168049	0.230836	0.49466	0.481856	0.863117	Rps6
ENSMUSG00000028496.18	100.855	0.20055	0.264557	0.5994	0.438807	0.842606	Mllt3
ENSMUSG00000028497.13	74.6104	-0.136402	0.277364	0.252288	0.615468	0.915809	Hacd4
ENSMUSG00000028514.16	2243.09	-0.159489	0.189474	0.719492	0.396311	0.819264	Usp24
ENSMUSG00000028517.9	3178.79	-0.635108	0.191977	10.7785	0.00102689	0.0366606	Plpp3
ENSMUSG00000028518.9	1653.25	-0.103245	0.288251	0.133529	0.7148	0.942488	Prkaa2
ENSMUSG00000028521.18	2444.98	0.0955393	0.211153	0.21487	0.642977	0.922737	Slc35d1
ENSMUSG00000028522.17	860.981	0.0220765	0.19518	0.0132652	0.908307	0.983075	Mier1
ENSMUSG00000028524.22	14.0705	-0.0316854	0.422544	0.00577216	0.939439	0.991216	Sgip1
ENSMUSG00000028525.17	504.108	0.474603	0.30108	2.47877	0.115392	0.532115	Pde4b
ENSMUSG00000028527.19	1554.2	-0.368451	0.224529	2.78521	0.0951381	0.490925	Ak4
ENSMUSG00000028532.15	39.8434	-0.803947	0.544086	2.10864	0.146469	0.584004	Cachd1
ENSMUSG00000028536.13	123.69	-0.337254	0.230909	2.00746	0.156527	0.598703	2610528J11Rik
ENSMUSG00000028538.13	962.904	-0.710059	0.179241	15.4537	8.45506e-05	0.00574202	St3gal3
ENSMUSG00000028540.7	75.3338	-0.0190642	0.241221	0.00600446	0.938235	0.990817	Dph2
ENSMUSG00000028542.18	536.255	-0.639168	0.206186	9.12397	0.00252281	0.0649115	Slc6a9
ENSMUSG00000028549.18	45.4477	0.156249	0.246388	0.40108	0.526532	0.882465	Itgb3bp
ENSMUSG00000028550.16	223.759	-2.38853	0.215475	106.443	5.89725e-25	1.91366e-21	Atg4c
ENSMUSG00000028551.15	123.737	0.591035	0.244295	5.85893	0.0154982	0.192689	Cdkn2c
ENSMUSG00000028552.14	1108.12	0.0513301	0.140084	0.137716	0.710562	0.942007	Eps15
ENSMUSG00000028553.13	12729.2	-0.123927	0.162379	0.561631	0.453604	0.849692	Angptl3
ENSMUSG00000028555.16	73.9603	3.37905	0.593848	31.5861	1.9079e-08	7.37039e-06	Ttc39a
ENSMUSG00000028556.16	619.238	0.510801	0.1901	7.4402	0.00637829	0.111038	Dock7
ENSMUSG00000028557.11	2333.46	-0.25088	0.260565	0.983073	0.321441	0.772965	Rnf11
ENSMUSG00000028560.12	447.424	0.0122324	0.177518	0.00490195	0.944183	0.992078	Usp1
ENSMUSG00000028563.17	239.205	-0.0641345	0.1225	0.280039	0.596676	0.908576	Tm2d1
ENSMUSG00000028565.19	1108.37	0.156916	0.221955	0.491246	0.483372	0.86461	Nfia
ENSMUSG00000028568.17	668.683	-0.491526	0.138868	12.3128	0.000449867	0.0207951	Btf3l4
ENSMUSG00000028572.14	1446.7	-0.176674	0.233442	0.593689	0.440996	0.842825	Hook1
ENSMUSG00000028573.19	1611.91	-0.155773	0.133418	1.35263	0.244818	0.708009	Fggy
ENSMUSG00000028577.14	938.595	-0.0660343	0.144538	0.216787	0.641499	0.922737	Plaa
ENSMUSG00000028578.9	111.175	0.0301573	0.170528	0.0323188	0.85733	0.973218	Caap1
ENSMUSG00000028581.18	515.311	0.161679	0.274917	0.368019	0.544086	0.890568	Laptm5
ENSMUSG00000028582.15	242.438	0.513644	0.141499	13.3051	0.000264682	0.0143796	Cc2d1b
ENSMUSG00000028583.15	7.12447	-0.410365	0.64493	0.384897	0.534994	0.886641	Pdpn
ENSMUSG00000028597.12	31.1399	0.207534	0.3321	0.37749	0.53895	0.888107	Gpx7
ENSMUSG00000028599.11	665.703	0.147386	0.1957	0.569789	0.450343	0.847906	Tnfrsf1b
ENSMUSG00000028601.19	2754.83	-0.423319	0.252515	2.4852	0.114921	0.531679	Echdc2
ENSMUSG00000028603.16	53314.7	-0.636647	0.181492	12.2746	0.000459173	0.0210454	Scp2
ENSMUSG00000028607.17	2624.56	-0.582753	0.215687	7.1476	0.00750645	0.121792	Cpt2
ENSMUSG00000028608.16	390.323	0.0971464	0.215331	0.195575	0.658316	0.92878	Czib
ENSMUSG00000028609.7	224.289	0.214627	0.170538	1.55939	0.211755	0.672925	Magoh
ENSMUSG00000028613.16	6.18143	2.81923	0.856419	9.57232	0.00197533	0.055163	Lrp8
ENSMUSG00000028614.15	228.847	-0.350661	0.214275	2.72673	0.0986813	0.498165	Ndc1
ENSMUSG00000028617.11	360.09	-0.124016	0.1832	0.442589	0.505875	0.874995	Lrrc42
ENSMUSG00000028618.12	4300.24	-0.413579	0.104335	15.5477	8.04495e-05	0.00555444	Tmem59
ENSMUSG00000028619.16	204.006	-0.928616	0.158352	32.4025	1.25324e-08	5.08347e-06	Tceanc2
ENSMUSG00000028621.18	171.895	-0.184793	0.1664	1.20775	0.271777	0.730492	Cyb5rl
ENSMUSG00000028622.12	674.313	-0.190778	0.130794	2.07958	0.149282	0.587887	Mrpl37
ENSMUSG00000028629.10	54.0778	-0.224576	0.255811	0.784286	0.375834	0.809814	Exo5
ENSMUSG00000028630.10	1155.25	-0.440793	0.279326	2.4754	0.11564	0.532272	Dyrk2
ENSMUSG00000028631.8	12.355	0.909868	0.340671	7.27354	0.00699778	0.117519	Kcnq4
ENSMUSG00000028633.8	103.834	0.652494	0.248058	7.27828	0.00697934	0.117469	Ctps
ENSMUSG00000028636.15	410.083	-0.0564568	0.218736	0.0647951	0.799072	0.961124	Ppcs
ENSMUSG00000028639.15	3916.74	-0.194924	0.121573	2.48088	0.115238	0.532115	Ybx1
ENSMUSG00000028641.17	297.212	0.456731	0.183559	6.08747	0.0136144	0.179478	P3h1
ENSMUSG00000028643.12	110.282	0.0469008	0.216225	0.0460053	0.830166	0.96798	Svbp
ENSMUSG00000028647.14	279.376	-0.223155	0.163981	1.79698	0.180078	0.631299	Mycbp
ENSMUSG00000028648.14	870.974	0.00656691	0.262557	0.000561812	0.98109	0.999256	Ndufs5
ENSMUSG00000028649.23	2315.13	0.0727616	0.0759612	0.927588	0.335491	0.784907	Macf1
ENSMUSG00000028651.13	209.693	0.0282017	0.223253	0.0151311	0.9021	0.982172	Ppie
ENSMUSG00000028653.17	249.611	-0.0678163	0.164439	0.164297	0.68523	0.93517	Trit1
ENSMUSG00000028654.14	189.108	-0.836663	0.321064	6.36665	0.0116285	0.163495	Mycl
ENSMUSG00000028655.12	1581.99	-0.400464	0.438387	0.775244	0.3786	0.810684	Mfsd2a
ENSMUSG00000028656.15	1542.15	-0.0180489	0.115426	0.0251482	0.873998	0.977502	Cap1
ENSMUSG00000028657.15	590.884	0.0714833	0.169141	0.186392	0.665937	0.931187	Ppt1
ENSMUSG00000028664.15	5.5109	0.780496	0.747563	1.13664	0.286364	0.745933	Ephb2
ENSMUSG00000028669.16	415.756	-0.336614	0.207311	2.57334	0.108678	0.518922	Pithd1
ENSMUSG00000028670.15	802.962	-0.0069493	0.269255	0.000638604	0.979839	0.999256	Lypla2
ENSMUSG00000028671.17	354.493	0.351726	0.314393	1.32582	0.24955	0.713345	Gale
ENSMUSG00000028672.14	3696.35	-0.516963	0.259489	3.82846	0.0503892	0.364221	Hmgcl
ENSMUSG00000028673.11	1386.32	-0.0884635	0.20091	0.185834	0.666407	0.931187	Fuca1
ENSMUSG00000028675.13	961.992	-0.0765032	0.14634	0.275842	0.59944	0.909644	Pnrc2
ENSMUSG00000028676.18	841.303	0.129807	0.181343	0.518568	0.471453	0.859009	Srsf10
ENSMUSG00000028677.20	358.296	0.0307263	0.131907	0.0517548	0.820037	0.966941	Rnf220
ENSMUSG00000028678.14	9.08502	0.104416	0.683756	0.0239921	0.876905	0.978332	Kif2c
ENSMUSG00000028680.15	1101.14	0.824031	0.423778	3.79859	0.0512958	0.367775	Plk3
ENSMUSG00000028681.12	18.4864	0.357995	0.411756	0.713903	0.398151	0.820167	Ptch2
ENSMUSG00000028684.15	1341.6	-0.0761679	0.225289	0.105503	0.745324	0.949157	Urod
ENSMUSG00000028687.18	9.39031	-0.0967767	0.538644	0.0288836	0.865048	0.975133	Mutyh
ENSMUSG00000028688.14	134.065	0.0844149	0.108607	0.60138	0.438052	0.842606	Toe1
ENSMUSG00000028690.5	270.978	0.13425	0.166762	0.670293	0.412949	0.827919	Mmachc
ENSMUSG00000028691.13	16565.7	-0.225971	0.126056	3.29534	0.0694769	0.420963	Prdx1
ENSMUSG00000028692.15	6634.87	-0.0514527	0.161023	0.100551	0.751169	0.950344	Akr1a1
ENSMUSG00000028693.16	301.948	0.184363	0.194504	0.860779	0.353521	0.795875	Nasp
ENSMUSG00000028696.13	195.452	-0.118879	0.221629	0.298814	0.584627	0.905162	Ipp
ENSMUSG00000028700.15	338.073	0.0333979	0.124999	0.0713909	0.789322	0.959942	Pomgnt1
ENSMUSG00000028701.5	10.5733	0.250586	0.479356	0.274087	0.600603	0.909701	Lurap1
ENSMUSG00000028702.16	14.8128	0.29116	0.390216	0.547052	0.459525	0.85249	Rad54l
ENSMUSG00000028703.15	535.31	-0.052884	0.118045	0.206675	0.649386	0.925057	Lrrc41
ENSMUSG00000028706.15	403.735	0.0695542	0.0964259	0.52714	0.467812	0.857771	Nsun4
ENSMUSG00000028708.17	354.709	0.131149	0.128299	1.04689	0.306223	0.762754	Mknk1
ENSMUSG00000028709.4	298.129	-0.182094	0.209811	0.683378	0.408426	0.826034	Mob3c
ENSMUSG00000028710.19	329.521	0.259006	0.147108	3.15021	0.075917	0.442299	Atpaf1
ENSMUSG00000028712.13	119.608	-0.0815771	0.316648	0.0668278	0.796013	0.961124	Cyp4a31
ENSMUSG00000028713.18	396.211	-0.569413	0.228836	5.85577	0.015526	0.192886	Cyp4b1
ENSMUSG00000028715.3	8902.29	-0.453222	0.546995	0.715475	0.397632	0.819999	Cyp4a14
ENSMUSG00000028716.16	78.7355	-0.0324928	0.440733	0.00485304	0.944461	0.992078	Pdzk1ip1
ENSMUSG00000028717.13	25.1522	-0.653242	0.282265	5.13964	0.0233855	0.241416	Tal1
ENSMUSG00000028718.17	8.90882	0.749474	0.67466	1.27499	0.258833	0.721747	Stil
ENSMUSG00000028719.9	1849.53	-0.251342	0.147514	2.94007	0.0864068	0.470611	Cmpk1
ENSMUSG00000028729.16	422.31	0.166672	0.129214	1.62219	0.202787	0.661353	Ebna1bp2
ENSMUSG00000028741.14	402.109	0.0578042	0.309171	0.0324326	0.857081	0.973218	Mrto4
ENSMUSG00000028743.8	2388.34	-0.0244174	0.291218	0.00642884	0.936094	0.990072	Akr7a5
ENSMUSG00000028744.16	277.486	0.815201	0.235227	11.2473	0.000797409	0.0314028	Slc66a1
ENSMUSG00000028745.19	1765.42	0.151056	0.124713	1.47832	0.224038	0.688227	Capzb
ENSMUSG00000028755.4	139.858	-0.58665	0.432664	1.70496	0.19164	0.645497	Cda
ENSMUSG00000028757.5	1870.97	0.0382365	0.177643	0.0448988	0.83219	0.968668	Ddost
ENSMUSG00000028759.14	2106.06	-0.0702153	0.116199	0.364675	0.545921	0.891284	Hp1bp3
ENSMUSG00000028772.20	277.615	-0.182488	0.237893	0.581358	0.44578	0.845167	Zcchc17
ENSMUSG00000028776.15	465.368	-0.26043	0.258934	0.948458	0.330112	0.780882	Tinagl1
ENSMUSG00000028779.17	582.63	0.0240171	0.151541	0.0250163	0.874326	0.97753	Pef1
ENSMUSG00000028785.14	3.71673	0.626482	1.19442	0.275039	0.599972	0.909701	Hpca
ENSMUSG00000028788.15	3181.22	-0.240494	0.155705	2.43436	0.118702	0.536607	Ptp4a2
ENSMUSG00000028789.17	26.4315	-0.0182091	0.496262	0.00119384	0.972437	0.998923	Azin2
ENSMUSG00000028790.14	582.22	0.0738479	0.133596	0.314151	0.575144	0.901179	Khdrbs1
ENSMUSG00000028792.15	3859.36	-0.383519	0.194354	3.65144	0.0560207	0.38203	Ak2
ENSMUSG00000028793.16	664.642	-0.132291	0.18599	0.503386	0.478016	0.861853	Rnf19b
ENSMUSG00000028795.16	51.09	-0.107174	0.327571	0.0954147	0.757403	0.952256	Ccdc28b
ENSMUSG00000028796.18	487.296	0.0204701	0.197753	0.0107328	0.917487	0.986181	Phc2
ENSMUSG00000028797.21	1001.95	-0.154953	0.119809	1.58553	0.207966	0.668302	Tmem234
ENSMUSG00000028798.17	1359.76	-0.0797112	0.1946	0.159671	0.689459	0.93517	Eif3i
ENSMUSG00000028799.16	119.364	-0.165239	0.174436	0.871968	0.350411	0.7941	Zfp362
ENSMUSG00000028800.16	508.791	0.0564765	0.11698	0.227364	0.633485	0.920989	Hdac1
ENSMUSG00000028803.19	183.333	-0.258054	0.244586	1.09114	0.296218	0.754625	Nipal3
ENSMUSG00000028807.3	47.5626	0.116497	0.201828	0.339776	0.559958	0.896804	Zbtb8a
ENSMUSG00000028809.17	1319.36	0.136721	0.118931	1.31792	0.250966	0.714912	Srrm1
ENSMUSG00000028811.13	683.409	0.0407519	0.124687	0.1073	0.743239	0.948861	Yars
ENSMUSG00000028821.9	688.429	-0.0665802	0.189616	0.114768	0.73478	0.946694	Syf2
ENSMUSG00000028822.12	1511.11	-0.105107	0.187237	0.296336	0.586189	0.905162	Tmem50a
ENSMUSG00000028826.15	847.256	-0.184265	0.116186	2.51296	0.112914	0.527505	Maco1
ENSMUSG00000028830.15	547.641	-0.0563	0.101561	0.31135	0.576853	0.902009	AU040320
ENSMUSG00000028833.14	198.451	0.12439	0.184625	0.458558	0.498299	0.871393	Ncdn
ENSMUSG00000028837.9	860.152	-0.097426	0.190793	0.246766	0.619362	0.916645	Psmb2
ENSMUSG00000028838.12	180.978	0.374676	0.359234	0.993325	0.318931	0.770905	Extl1
ENSMUSG00000028840.11	82.3859	0.00238879	0.254559	8.31027e-05	0.992727	1	Zfp593
ENSMUSG00000028842.16	454.955	-0.0777582	0.191002	0.160241	0.688934	0.93517	37834
ENSMUSG00000028843.9	161.307	0.327365	0.334457	0.909675	0.340201	0.785668	Sh3bgrl3
ENSMUSG00000028845.16	5.97433	0.271164	0.456808	0.322846	0.569903	0.900387	Tekt2
ENSMUSG00000028847.9	531.289	-0.0634096	0.127352	0.241081	0.623427	0.917885	Trappc3
ENSMUSG00000028848.14	160.763	0.0753281	0.213713	0.124962	0.723714	0.94518	Gpn2
ENSMUSG00000028849.18	692.289	0.477128	0.235224	4.1025	0.0428198	0.335791	Map7d1
ENSMUSG00000028850.3	74.5341	-0.0482495	0.314416	0.0229975	0.879464	0.978945	Gpatch3
ENSMUSG00000028851.7	1012.09	-0.139745	0.240783	0.320889	0.571074	0.900757	Nudc
ENSMUSG00000028857.17	385.172	0.0341063	0.192748	0.0293456	0.863983	0.974835	Tmem222
ENSMUSG00000028859.15	73.9675	0.777487	0.224418	11.9832	0.000536831	0.0234731	Csf3r
ENSMUSG00000028860.14	122.816	-0.173103	0.285288	0.323884	0.569283	0.900217	Sytl1
ENSMUSG00000028861.14	396.561	-0.0254254	0.223228	0.0120557	0.912569	0.983947	Mrps15
ENSMUSG00000028862.7	43.6555	0.762654	0.509589	1.88462	0.169811	0.620955	Map3k6
ENSMUSG00000028863.14	183.411	-0.105808	0.263416	0.150207	0.698337	0.936894	Meaf6
ENSMUSG00000028871.8	7.0616	-0.380638	0.554112	0.474362	0.490987	0.867596	Rspo1
ENSMUSG00000028873.17	18.7459	-0.238326	0.392139	0.385163	0.534853	0.886594	Cdca8
ENSMUSG00000028874.15	65.7344	0.678307	0.237622	8.72658	0.00313603	0.0738493	Fgr
ENSMUSG00000028878.12	380.945	-0.0830593	0.169366	0.238954	0.624963	0.918249	Fam76a
ENSMUSG00000028879.5	472.588	-0.164245	0.091662	3.26702	0.0706861	0.42336	Stx12
ENSMUSG00000028884.15	114.174	0.133875	0.181546	0.528924	0.46706	0.857613	Rpa2
ENSMUSG00000028885.9	9.00552	0.692559	0.444156	2.58965	0.107564	0.514815	Smpdl3b
ENSMUSG00000028886.16	442.691	-0.0305023	0.154162	0.040146	0.841195	0.970107	Eya3
ENSMUSG00000028889.18	250.338	0.0627982	0.202725	0.0936739	0.759557	0.952299	Yrdc
ENSMUSG00000028898.16	247.126	-0.0480955	0.205095	0.0529415	0.818022	0.966531	Trnau1ap
ENSMUSG00000028899.12	250.296	0.167795	0.151953	1.2429	0.264912	0.72519	Taf12
ENSMUSG00000028907.8	417.122	0.0641394	0.0864981	0.547548	0.459321	0.85249	Utp11
ENSMUSG00000028909.18	15.0379	-1.25778	0.462653	5.94215	0.014783	0.187965	Ptpru
ENSMUSG00000028910.13	437.635	-0.207166	0.247819	0.644628	0.42204	0.833548	Mecr
ENSMUSG00000028911.17	1155.23	0.140389	0.205868	0.418567	0.517653	0.880092	Srsf4
ENSMUSG00000028914.14	404.944	-0.0992614	0.222866	0.201939	0.653161	0.926439	Casp9
ENSMUSG00000028917.15	282.234	0.48647	0.208097	5.81244	0.0159132	0.195214	Plekhm2
ENSMUSG00000028919.12	1257.58	0.470365	0.176096	7.26044	0.00704899	0.117903	Arhgef19
ENSMUSG00000028920.10	309.142	0.097976	0.158628	0.383149	0.535923	0.886919	Fbxo42
ENSMUSG00000028923.15	164.541	0.208402	0.190595	1.1914	0.275047	0.733753	Necap2
ENSMUSG00000028932.9	1565.1	-0.151031	0.14425	1.07202	0.30049	0.757764	Psmc2
ENSMUSG00000028933.12	37.099	0.0157189	0.228198	0.00457347	0.946082	0.992078	Xrcc2
ENSMUSG00000028936.16	2243.73	0.067828	0.229266	0.0803565	0.776815	0.956543	Rpl22
ENSMUSG00000028943.19	18.8656	0.388033	0.428345	0.837801	0.360026	0.801613	Espn
ENSMUSG00000028948.17	361.285	0.195122	0.141844	1.94752	0.162854	0.609579	Nol9
ENSMUSG00000028949.14	40.1784	0.106491	0.294833	0.119843	0.729205	0.945489	Smarcd3
ENSMUSG00000028952.13	247.133	-0.154167	0.302775	0.223314	0.636527	0.922333	Zbtb48
ENSMUSG00000028953.11	641.977	0.0416668	0.0950596	0.194279	0.659378	0.929369	Abcf2
ENSMUSG00000028954.12	756.055	-0.158025	0.100823	2.44872	0.11762	0.535013	Nub1
ENSMUSG00000028955.4	314.732	-0.0280284	0.125575	0.050246	0.822636	0.967146	Vamp3
ENSMUSG00000028957.13	637.697	-0.332644	0.697689	0.170173	0.679958	0.933186	Per3
ENSMUSG00000028958.16	102.285	0.0687548	0.309791	0.0461694	0.829868	0.96798	Tmub1
ENSMUSG00000028960.21	1060.16	0.141407	0.141133	0.997728	0.317861	0.770106	Ube4b
ENSMUSG00000028961.16	1065.22	0.0753658	0.229295	0.111258	0.738716	0.947633	Pgd
ENSMUSG00000028962.15	681.143	0.0159175	0.107706	0.0212951	0.883978	0.97979	Slc4a2
ENSMUSG00000028964.15	3092.75	-0.114628	0.26402	0.169038	0.680968	0.933186	Park7
ENSMUSG00000028965.14	2.86296	2.15562	1.09648	3.96406	0.0464814	0.349344	Tnfrsf9
ENSMUSG00000028967.11	21521.7	-0.150534	0.272412	0.300508	0.583564	0.905162	Errfi1
ENSMUSG00000028969.11	330.039	-0.211689	0.209445	0.940462	0.332159	0.782303	Cdk5
ENSMUSG00000028973.19	629.935	-0.116112	0.297913	0.139893	0.708387	0.940983	Abcb8
ENSMUSG00000028974.14	377.595	0.166274	0.115481	2.0831	0.148937	0.586959	Dffa
ENSMUSG00000028975.17	973.422	-0.249717	0.159103	2.41922	0.119855	0.539404	Pex14
ENSMUSG00000028976.11	148.794	-0.940414	0.436724	3.69545	0.054561	0.378152	Slc2a5
ENSMUSG00000028977.18	14.8034	0.0320204	0.406054	0.0064278	0.936099	0.990072	Casz1
ENSMUSG00000028978.13	92.2553	-0.331372	0.219472	2.08635	0.148621	0.58647	Nos3
ENSMUSG00000028979.18	4358.58	-0.187546	0.167548	1.19555	0.274214	0.73275	Masp2
ENSMUSG00000028980.15	7256.59	0.00156152	0.14815	0.000110824	0.991601	1	H6pd
ENSMUSG00000028982.10	303.13	-0.286907	0.262821	1.12578	0.288677	0.748089	Slc25a33
ENSMUSG00000028989.4	10.3839	0.226709	0.397889	0.344741	0.557105	0.895563	Angptl7
ENSMUSG00000028990.14	95.7259	0.0461101	0.205657	0.0510574	0.821233	0.967146	Lzic
ENSMUSG00000028992.14	289.839	-0.0934997	0.131681	0.513625	0.473574	0.859094	Nmnat1
ENSMUSG00000028998.7	384.812	-0.359576	0.232299	2.28337	0.130767	0.55943	Tomm7
ENSMUSG00000029001.16	53.1876	0.532002	0.239239	4.71155	0.0299606	0.277302	Fbxo44
ENSMUSG00000029003.12	290.991	0.0739659	0.280319	0.0663615	0.79671	0.961124	Mad2l2
ENSMUSG00000029004.16	1128.34	0.192834	0.243969	0.634934	0.425551	0.836006	Kmt2e
ENSMUSG00000029007.9	118.003	-0.0294894	0.239843	0.014576	0.903904	0.98257	Agtrap
ENSMUSG00000029009.18	289.665	0.148884	0.406465	0.143064	0.705253	0.939546	Mthfr
ENSMUSG00000029014.15	373.59	0.225546	0.121716	3.48244	0.0620231	0.399451	Dnajc2
ENSMUSG00000029016.14	143.654	0.308756	0.222351	2.01051	0.156212	0.598617	Clcn6
ENSMUSG00000029017.14	2124.96	-0.0955804	0.151469	0.396293	0.52901	0.883387	Pmpcb
ENSMUSG00000029020.14	2195.18	-0.125807	0.140645	0.811696	0.367619	0.806881	Mfn2
ENSMUSG00000029022.19	290.346	0.225321	0.317308	0.435657	0.509226	0.876374	Miip
ENSMUSG00000029027.10	81.1455	0.102113	0.261981	0.140166	0.708116	0.940811	Dffb
ENSMUSG00000029028.15	503.853	0.0269608	0.114333	0.0554248	0.813879	0.965457	Lrrc47
ENSMUSG00000029029.15	144.575	0.0578702	0.175685	0.107092	0.743479	0.948861	Wrap73
ENSMUSG00000029030.15	998.039	-0.276078	0.0940208	8.60541	0.00335165	0.0769173	Tprgl
ENSMUSG00000029032.13	137.996	-0.0170708	0.268673	0.00397246	0.949745	0.993136	Arhgef16
ENSMUSG00000029033.17	93.8946	-0.020628	0.243923	0.00688328	0.933879	0.989989	Acap3
ENSMUSG00000029034.10	328.09	-0.0660539	0.145263	0.201508	0.653506	0.926848	Ints11
ENSMUSG00000029036.19	1278.93	0.0865138	0.197078	0.178195	0.672929	0.932092	Atad3a
ENSMUSG00000029038.10	763.221	0.0191112	0.148616	0.0165001	0.897791	0.981773	Ssu72
ENSMUSG00000029047.14	111.511	0.108785	0.192304	0.303353	0.581788	0.904255	Pex10
ENSMUSG00000029048.4	1925.11	-0.216534	0.116069	3.45187	0.0631803	0.402158	Rer1
ENSMUSG00000029049.15	31.4518	-0.145408	0.345336	0.179031	0.672208	0.931957	Morn1
ENSMUSG00000029050.16	804.562	0.130325	0.144701	0.840874	0.359147	0.800764	Ski
ENSMUSG00000029053.17	446.299	0.22565	0.231983	0.841051	0.359096	0.800761	Prkcz
ENSMUSG00000029056.14	265.228	0.0887178	0.240648	0.12505	0.72362	0.94518	Pank4
ENSMUSG00000029059.10	232.147	0.38559	0.28092	1.81238	0.178223	0.630404	Prxl2b
ENSMUSG00000029060.18	436.618	-0.0124814	0.203034	0.00367662	0.95165	0.99352	Mib2
ENSMUSG00000029061.3	23.5484	0.555658	0.394608	1.95825	0.161701	0.607299	Mmp23
ENSMUSG00000029062.15	764.123	0.159296	0.149454	1.10435	0.293315	0.75253	Cdk11b
ENSMUSG00000029063.17	4665.65	-0.284604	0.133783	4.64886	0.0310742	0.283087	Nadk
ENSMUSG00000029064.16	1605.67	0.0108589	0.127787	0.00731292	0.931851	0.989989	Gnb1
ENSMUSG00000029066.13	438.789	0.165584	0.229574	0.483308	0.486928	0.865418	Mrpl20
ENSMUSG00000029068.17	3517.1	0.135467	0.218145	0.350745	0.553692	0.894632	Ccnl2
ENSMUSG00000029070.10	164.832	-0.0024907	0.23	0.000120055	0.991258	1	Mxra8
ENSMUSG00000029071.17	1516.56	0.326156	0.158434	4.0282	0.0447457	0.342614	Dvl1
ENSMUSG00000029072.4	8.42429	0.513861	0.412143	1.54389	0.21404	0.675509	Tas1r3
ENSMUSG00000029073.10	322.318	-0.034132	0.11963	0.081969	0.774647	0.955927	Cptp
ENSMUSG00000029075.7	5.79877	0.66307	0.579679	1.21811	0.269732	0.729886	Tnfrsf4
ENSMUSG00000029076.15	2335	-0.306221	0.156492	3.68126	0.0550273	0.37917	Sdf4
ENSMUSG00000029082.18	6.52176	0.456247	0.527893	0.779604	0.377262	0.810127	Bst1
ENSMUSG00000029089.9	124.001	-0.0343466	0.231942	0.0207106	0.88557	0.980193	5730480H06Rik
ENSMUSG00000029090.13	777.774	-0.292463	0.153708	3.67059	0.0553806	0.379937	Adgra3
ENSMUSG00000029095.18	69.1693	0.315298	0.345471	0.835819	0.360595	0.801899	Ablim2
ENSMUSG00000029096.16	42.5105	0.214244	0.32377	0.43459	0.509745	0.876868	Htra3
ENSMUSG00000029097.12	64.0474	0.095029	0.208265	0.208634	0.64784	0.925057	Trmt44
ENSMUSG00000029098.18	565.034	0.00899814	0.178095	0.00252897	0.959892	0.996242	Acox3
ENSMUSG00000029102.10	4140.72	-0.386028	0.225251	2.64131	0.104117	0.510017	Hgfac
ENSMUSG00000029103.17	932.778	-0.63608	0.234574	6.73354	0.00946164	0.143606	Lrpap1
ENSMUSG00000029110.14	1742.02	-0.341255	0.168257	4.17688	0.040979	0.328662	Rnf4
ENSMUSG00000029122.12	133.052	1.336	0.382006	12.727	0.000360412	0.0175606	Evc
ENSMUSG00000029125.15	291.554	0.0702161	0.193207	0.133792	0.714533	0.942391	Stx18
ENSMUSG00000029126.8	20.1502	0.0165953	0.372868	0.00199982	0.964331	0.996707	Nsg1
ENSMUSG00000029127.16	59.3894	0.277387	0.292102	0.878926	0.348496	0.792703	Zbtb49
ENSMUSG00000029128.13	266.187	-0.139186	0.113117	1.53983	0.214643	0.676581	Rab28
ENSMUSG00000029135.11	183.329	0.0332349	0.275925	0.0154287	0.901147	0.982172	Fosl2
ENSMUSG00000029141.17	248.33	-0.125931	0.23855	0.263587	0.607666	0.912823	Slc4a1ap
ENSMUSG00000029145.13	564.167	-0.016616	0.309249	0.00269595	0.95859	0.99574	Eif2b4
ENSMUSG00000029146.15	348.958	-0.142662	0.151658	0.867845	0.351553	0.795018	Snx17
ENSMUSG00000029147.12	776.391	0.0798735	0.185055	0.185209	0.666935	0.931187	Ppm1g
ENSMUSG00000029148.16	778.975	-0.0240276	0.0967027	0.0609374	0.80502	0.962916	Nrbp1
ENSMUSG00000029149.15	22.5184	-0.0211611	0.367619	0.00310312	0.955576	0.994371	Krtcap3
ENSMUSG00000029153.12	598.481	-0.12592	0.302553	0.169653	0.68042	0.933186	Ociad2
ENSMUSG00000029161.9	13.1559	-0.168266	0.398547	0.188244	0.664382	0.931187	Cgref1
ENSMUSG00000029162.16	8224.23	-0.473465	0.33427	1.68606	0.194121	0.64974	Khk
ENSMUSG00000029163.10	350.544	-0.130059	0.274453	0.221799	0.637672	0.922737	Emilin1
ENSMUSG00000029165.18	121.785	-0.0652988	0.304709	0.0467049	0.8289	0.96798	Agbl5
ENSMUSG00000029166.15	631.344	-0.083881	0.190022	0.186794	0.665598	0.931187	Mapre3
ENSMUSG00000029169.12	1372.87	-0.0220438	0.163122	0.0188077	0.890919	0.981223	Dhx15
ENSMUSG00000029171.13	100.517	0.0208421	0.247331	0.00749848	0.930994	0.989812	Pgm2
ENSMUSG00000029173.13	1876.74	-0.0107835	0.161041	0.00446046	0.946752	0.992078	Sepsecs
ENSMUSG00000029176.14	369.147	0.0397791	0.207205	0.0344526	0.852747	0.972573	Anapc4
ENSMUSG00000029177.10	111.819	-0.0590423	0.250011	0.0552223	0.814213	0.965457	Cenpa
ENSMUSG00000029188.15	46.8509	0.901015	0.555496	2.24391	0.134141	0.564576	Slc34a2
ENSMUSG00000029189.11	313.796	0.411362	0.257607	2.54226	0.110836	0.52368	Sel1l3
ENSMUSG00000029195.11	720.29	-0.387976	0.20486	3.56627	0.0589645	0.390171	Klb
ENSMUSG00000029196.10	521.471	0.0184739	0.2027	0.00867699	0.925784	0.988734	Tada2b
ENSMUSG00000029198.4	1850.87	-0.248946	0.151718	2.68867	0.101064	0.50438	Grpel1
ENSMUSG00000029204.8	16.8507	0.56022	0.356286	2.4635	0.116519	0.533463	Rhoh
ENSMUSG00000029206.14	3.3357	0.494551	0.675045	0.500719	0.479184	0.862154	Nsun7
ENSMUSG00000029208.17	393.798	0.0276952	0.13316	0.0435641	0.834667	0.969144	Guf1
ENSMUSG00000029209.16	84.4881	0.234214	0.263701	0.813506	0.367086	0.806713	Gnpda2
ENSMUSG00000029213.12	388.741	-0.234323	0.130742	3.28541	0.0698983	0.421129	Commd8
ENSMUSG00000029221.16	1487.76	0.058841	0.175011	0.115219	0.734279	0.946581	Slc30a9
ENSMUSG00000029228.16	17.009	1.27623	0.524572	5.10476	0.0238602	0.24394	Lnx1
ENSMUSG00000029233.16	190.851	0.192928	0.163966	1.44303	0.22965	0.691818	Srd5a3
ENSMUSG00000029246.15	628.912	0.0935935	0.2437	0.149772	0.698754	0.937252	Ppat
ENSMUSG00000029247.18	4657.51	-0.307862	0.142111	4.5551	0.0328209	0.29155	Paics
ENSMUSG00000029253.13	92.3801	-0.0248599	0.20375	0.0154534	0.901068	0.982172	Cenpc1
ENSMUSG00000029260.16	11069.1	-0.19546	0.218561	0.830219	0.362209	0.802519	Ugt2b34
ENSMUSG00000029263.16	313.526	-0.249262	0.246053	1.06632	0.301779	0.759223	Pigg
ENSMUSG00000029265.5	499.03	-0.0707713	0.176452	0.166517	0.683226	0.933868	Dr1
ENSMUSG00000029267.18	236.875	0.428722	0.23795	3.27726	0.0702459	0.422269	Mtf2
ENSMUSG00000029269.12	504.539	-0.302781	0.149429	3.94011	0.0471477	0.351873	Sult1b1
ENSMUSG00000029270.11	245.512	0.0736677	0.245903	0.0915852	0.762171	0.952414	Dipk1a
ENSMUSG00000029272.9	234.68	7.57436	1.38946	21.0686	4.4313e-06	0.000594198	Sult1e1
ENSMUSG00000029273.11	3575.12	0.352029	0.211086	2.7312	0.0984055	0.497779	Sult1d1
ENSMUSG00000029276.14	68.8879	-0.0238054	0.218342	0.0121066	0.912386	0.98388	Glmn
ENSMUSG00000029279.16	44.1401	-0.37671	0.296487	1.48737	0.222625	0.686447	Brdt
ENSMUSG00000029283.18	12.1493	0.512155	0.577222	0.684162	0.408157	0.826034	Cdc7
ENSMUSG00000029287.15	339.752	-0.24235	0.270842	0.777599	0.377876	0.810127	Tgfbr3
ENSMUSG00000029290.13	312.646	0.140629	0.163386	0.74014	0.389616	0.816245	Zfp326
ENSMUSG00000029291.12	1073.89	-0.0922663	0.172841	0.272769	0.60148	0.910356	Rufy3
ENSMUSG00000029298.16	235.919	0.677304	0.346663	3.88935	0.0485933	0.357888	Gbp9
ENSMUSG00000029299.15	89.0185	0.269447	0.351759	0.634575	0.425682	0.836094	Abcg3
ENSMUSG00000029304.15	972.259	1.0253	0.19928	26.7058	2.36904e-07	5.57067e-05	Spp1
ENSMUSG00000029309.8	158.552	0.194587	0.302009	0.439456	0.507385	0.87593	Sparcl1
ENSMUSG00000029311.17	3054.56	-0.378256	0.182086	4.28472	0.0384564	0.318507	Hsd17b11
ENSMUSG00000029312.13	59.0922	-0.131228	0.181092	0.522517	0.46977	0.857844	Klhl8
ENSMUSG00000029313.19	705.503	-0.0914418	0.19464	0.222735	0.636964	0.922737	Aff1
ENSMUSG00000029314.15	125.605	-0.32512	0.394282	0.712327	0.398672	0.820167	Gpat3
ENSMUSG00000029319.9	708.427	-0.111109	0.102005	1.17354	0.278674	0.736519	Coq2
ENSMUSG00000029321.2	7.05497	-0.116728	0.821339	0.0157765	0.900045	0.982172	Slc10a6
ENSMUSG00000029322.13	138.658	0.550554	0.246872	5.14239	0.0233484	0.241416	Plac8
ENSMUSG00000029326.14	90.8782	0.568878	0.160766	12.5257	0.000401385	0.0190423	Enoph1
ENSMUSG00000029328.16	1421.66	0.234424	0.143896	2.52984	0.111712	0.525228	Hnrnpdl
ENSMUSG00000029330.9	17.2337	0.243881	0.385535	0.413579	0.520158	0.880915	Cds1
ENSMUSG00000029338.14	738.138	0.181186	0.173502	1.13063	0.287642	0.747355	Antxr2
ENSMUSG00000029344.16	479.16	0.11648	0.144352	0.650126	0.420067	0.832933	Tpst2
ENSMUSG00000029345.14	466.42	-0.12971	0.107443	1.42666	0.23231	0.694151	Tfip11
ENSMUSG00000029346.13	98.6372	0.0218299	0.287637	0.00530211	0.941953	0.992078	Srrd
ENSMUSG00000029352.15	19.0329	1.51493	0.577965	5.74541	0.0165318	0.199789	Crybb3
ENSMUSG00000029359.14	6.73047	0.156127	0.550491	0.0773332	0.780944	0.957514	Tesc
ENSMUSG00000029363.15	198.367	-0.190771	0.191602	0.93928	0.332463	0.78236	Rfc5
ENSMUSG00000029364.16	1070.24	-0.0996527	0.0854663	1.36977	0.241852	0.704753	Wsb2
ENSMUSG00000029366.11	143.733	0.176619	0.344822	0.27062	0.602916	0.911339	Dck
ENSMUSG00000029368.11	1.48112e+06	-0.294734	0.17353	2.804	0.0940294	0.489656	Alb
ENSMUSG00000029369.18	6043.07	-0.401625	0.121664	10.7577	0.00103848	0.0368696	Afm
ENSMUSG00000029370.11	247.192	0.0921544	0.239847	0.156493	0.692406	0.935256	Rassf6
ENSMUSG00000029372.8	6.08803	0.271479	0.695404	0.164901	0.684684	0.934943	Ppbp
ENSMUSG00000029373.8	10.0022	0.187292	0.590904	0.0960049	0.756678	0.952122	Pf4
ENSMUSG00000029377.6	9.62004	0.592605	0.691957	0.746249	0.387667	0.816245	Ereg
ENSMUSG00000029380.12	291.136	2.44092	0.467264	26.1474	3.16316e-07	7.03044e-05	Cxcl1
ENSMUSG00000029385.15	382.668	-0.153438	0.369298	0.177479	0.673549	0.932129	Ccng2
ENSMUSG00000029387.11	244.274	0.153095	0.210209	0.552246	0.457401	0.851559	Gtf2h3
ENSMUSG00000029388.15	433.916	-0.0127458	0.129957	0.00946992	0.922477	0.987946	Eif2b1
ENSMUSG00000029389.18	164.739	0.434111	0.237849	3.24118	0.0718087	0.427153	Ddx55
ENSMUSG00000029390.14	4597.82	-0.0983347	0.112357	0.773924	0.379006	0.81069	Tmed2
ENSMUSG00000029392.13	47.9678	0.0950291	0.191099	0.251841	0.615781	0.916028	Rilpl1
ENSMUSG00000029394.12	495.141	0.16172	0.18576	0.752803	0.38559	0.815338	Cdk2ap1
ENSMUSG00000029401.9	148.641	-0.149717	0.226072	0.411962	0.520976	0.880915	Rilpl2
ENSMUSG00000029402.9	53.9061	-0.151656	0.202312	0.542526	0.461388	0.853302	Snrnp35
ENSMUSG00000029403.15	137.92	0.0375379	0.283905	0.0178606	0.893685	0.981731	Cdkl2
ENSMUSG00000029404.16	487.505	0.0389894	0.267914	0.0195347	0.888845	0.980417	Arl6ip4
ENSMUSG00000029406.16	1008.44	0.087968	0.196788	0.186046	0.666228	0.931187	Pitpnm2
ENSMUSG00000029408.14	48.4933	0.0156052	0.247977	0.00399653	0.949593	0.993136	Abcb9
ENSMUSG00000029413.15	92.2602	0.585794	0.278891	4.74617	0.0293635	0.275263	Naaa
ENSMUSG00000029414.12	15.1805	0.0360319	1.20465	0.000717927	0.978624	0.999256	Kntc1
ENSMUSG00000029415.5	318.649	0.242648	0.1869	1.68216	0.194638	0.650512	Sdad1
ENSMUSG00000029416.18	484.608	0.0396388	0.203232	0.0381882	0.845066	0.970701	Slc15a4
ENSMUSG00000029417.10	407.655	1.43004	0.378555	15.4073	8.66545e-05	0.0058582	Cxcl9
ENSMUSG00000029419.9	2.64801	1.18234	0.846198	2.1031	0.147001	0.584699	Ajm1
ENSMUSG00000029422.16	788.041	0.243608	0.137014	3.1337	0.0766897	0.444563	Rsrc2
ENSMUSG00000029427.12	449.37	0.0899237	0.195057	0.194689	0.659043	0.929096	Zcchc8
ENSMUSG00000029428.14	304.452	0.0643963	0.101809	0.397211	0.528533	0.883348	Stx2
ENSMUSG00000029430.14	1982.62	-0.0938828	0.123769	0.585428	0.444193	0.844507	Ran
ENSMUSG00000029434.13	585.039	0.0797277	0.128457	0.396131	0.529094	0.883387	Vps33a
ENSMUSG00000029436.10	14.156	-0.691106	0.418466	2.50152	0.113737	0.529119	Mmp17
ENSMUSG00000029439.15	645.509	0.0484812	0.22369	0.0437597	0.834301	0.969041	Sfswap
ENSMUSG00000029440.16	812.413	-0.0885674	0.241564	0.120841	0.728124	0.945489	Psmd9
ENSMUSG00000029442.19	37.0156	0.338205	0.231993	2.02902	0.154321	0.594739	Wdr66
ENSMUSG00000029445.14	36509.7	-0.0401273	0.222771	0.0294385	0.863771	0.974663	Hpd
ENSMUSG00000029446.15	97.5714	-0.0593232	0.203857	0.0845696	0.771198	0.955896	Psph
ENSMUSG00000029449.12	12.8957	0.204859	0.52171	0.152449	0.696206	0.936108	Rhof
ENSMUSG00000029452.19	7.06308	0.63367	0.500407	1.70576	0.191536	0.645495	Tmem116
ENSMUSG00000029455.15	34314.5	-0.25815	0.16737	2.29921	0.12944	0.557494	Aldh2
ENSMUSG00000029456.13	721.085	-0.326555	0.176563	3.39946	0.0652176	0.409417	Acad10
ENSMUSG00000029458.15	2515.5	-0.0464454	0.143777	0.0994704	0.752466	0.950912	Brap
ENSMUSG00000029461.18	702.627	-0.417717	0.20799	4.1161	0.0424768	0.33437	Fam168a
ENSMUSG00000029462.19	671.804	0.232953	0.111308	4.49047	0.0340843	0.298123	Vps29
ENSMUSG00000029463.6	48.7944	0.0136544	0.197949	0.00472416	0.945203	0.992078	Fam216a
ENSMUSG00000029464.11	243.565	-0.240004	0.167796	1.92948	0.164816	0.612205	Gpn3
ENSMUSG00000029466.12	400.93	-0.159065	0.103847	2.29131	0.1301	0.558187	Anapc7
ENSMUSG00000029467.16	4727.31	0.0873773	0.25779	0.121749	0.727145	0.945489	Atp2a2
ENSMUSG00000029469.15	54.9164	0.140109	0.281231	0.244861	0.620717	0.916985	Ift81
ENSMUSG00000029470.16	1151.81	0.343932	0.162466	4.73532	0.0295494	0.276174	P2rx4
ENSMUSG00000029471.14	261.603	-0.278057	0.219883	1.61488	0.203807	0.662945	Camkk2
ENSMUSG00000029472.14	1567.94	-0.0310654	0.128775	0.0569734	0.811345	0.965158	Anapc5
ENSMUSG00000029474.8	183.404	0.0994102	0.143142	0.501543	0.478823	0.86202	Rnf34
ENSMUSG00000029478.17	749.004	0.412755	0.150139	7.55619	0.00598042	0.106864	Ncor2
ENSMUSG00000029480.14	228.13	-0.530217	0.194971	7.19925	0.00729341	0.120016	Dhx37
ENSMUSG00000029484.13	121.4	0.458849	0.219107	4.47682	0.0343576	0.299384	Anxa3
ENSMUSG00000029486.15	534.058	-0.331772	0.144175	5.34085	0.0208313	0.225533	Mrpl1
ENSMUSG00000029490.5	97.351	-0.463117	0.241832	3.39102	0.0655524	0.410319	Mfsd7a
ENSMUSG00000029499.12	1856.15	0.130763	0.206403	0.372378	0.541711	0.88906	Pxmp2
ENSMUSG00000029500.17	345.759	0.0580863	0.095376	0.376999	0.539214	0.888107	Pgam5
ENSMUSG00000029501.15	603.312	-0.207245	0.169432	1.50445	0.219988	0.682872	Ankle2
ENSMUSG00000029502.15	668.005	-0.0975853	0.163443	0.371078	0.542417	0.88968	Golga3
ENSMUSG00000029504.6	196.01	-0.104617	0.201154	0.270206	0.603194	0.911419	Ddx51
ENSMUSG00000029507.17	274.549	-0.146822	0.181679	0.618818	0.431487	0.839368	Pus1
ENSMUSG00000029512.12	2054.63	-0.395471	0.192003	3.98102	0.0460156	0.347495	Ulk1
ENSMUSG00000029513.15	548.027	0.236638	0.111328	4.511	0.0336776	0.295573	Prkab1
ENSMUSG00000029516.20	40.9804	0.242782	0.280465	0.777295	0.37797	0.81022	Cit
ENSMUSG00000029521.8	37.1616	-0.32221	0.326144	1.01504	0.313699	0.766878	Chek2
ENSMUSG00000029524.17	152.247	-0.219073	0.253473	0.677651	0.410397	0.826803	Sirt4
ENSMUSG00000029535.5	285.028	-0.269742	0.233838	1.30904	0.252569	0.716597	Triap1
ENSMUSG00000029536.9	375.34	-0.296533	0.130642	5.24446	0.0220168	0.234244	Gatc
ENSMUSG00000029538.15	385.451	0.104492	0.192373	0.291463	0.589285	0.906441	Srsf9
ENSMUSG00000029544.17	8.18698	0.528629	0.733431	0.478203	0.489237	0.866581	Cabp1
ENSMUSG00000029545.14	2625.91	-0.437168	0.196772	4.8461	0.0277086	0.266177	Acads
ENSMUSG00000029550.12	435.36	0.10065	0.124859	0.653334	0.418923	0.831526	Sppl3
ENSMUSG00000029552.20	34.1421	0.64299	0.337423	3.59262	0.0580366	0.387508	Tes
ENSMUSG00000029553.11	55.1972	-0.0372228	0.213387	0.030819	0.860645	0.974166	Tfec
ENSMUSG00000029556.13	532.843	-0.222123	0.114979	3.67593	0.0552036	0.379524	Hnf1a
ENSMUSG00000029557.8	124.031	-0.106622	0.236952	0.196493	0.657566	0.928627	Mrm2
ENSMUSG00000029559.16	256.006	0.236202	0.22062	1.06444	0.302204	0.759378	2210016L21Rik
ENSMUSG00000029560.13	260.627	-0.0542989	0.127522	0.177018	0.673949	0.932129	Snx8
ENSMUSG00000029561.18	170.083	0.744839	0.260895	8.4348	0.00368108	0.0815923	Oasl2
ENSMUSG00000029569.10	471.938	-0.00274446	0.19294	0.000213349	0.988346	0.999759	Tmem168
ENSMUSG00000029570.6	79.3462	-0.246115	0.253329	0.920786	0.337269	0.784907	Lfng
ENSMUSG00000029571.15	5968.58	-0.271964	0.255013	1.18304	0.276737	0.734871	Tmem106b
ENSMUSG00000029575.18	709.245	0.282533	0.175875	2.59206	0.1074	0.514806	Mmab
ENSMUSG00000029578.16	1474.16	-0.26097	0.0872072	8.77601	0.00305218	0.0726124	Wipi2
ENSMUSG00000029580.15	8216.81	0.455846	0.138007	11.4199	0.000726597	0.0294745	Actb
ENSMUSG00000029581.15	91.6937	-0.791564	0.338197	5.55368	0.0184419	0.209933	Fscn1
ENSMUSG00000029587.17	208.427	0.377007	0.231628	2.68313	0.101416	0.505524	Zfp12
ENSMUSG00000029591.15	144.503	0.896063	0.338621	6.8816	0.00870873	0.135335	Ung
ENSMUSG00000029592.12	315.453	-0.0296163	0.149338	0.0401878	0.841114	0.970107	Usp30
ENSMUSG00000029594.13	225.352	0.341999	0.290541	1.31816	0.250923	0.714912	Rbm19
ENSMUSG00000029596.14	181.684	0.160197	0.352203	0.19393	0.659666	0.929369	Sdsl
ENSMUSG00000029597.15	4628.86	0.0444831	0.33341	0.0171418	0.895833	0.981773	Sds
ENSMUSG00000029598.13	1389.34	-0.0084938	0.15455	0.0030247	0.956141	0.994575	Plbd2
ENSMUSG00000029599.14	774.299	-0.180131	0.158257	1.29429	0.255258	0.718897	Ddx54
ENSMUSG00000029600.11	59.2555	0.0946804	0.252098	0.134656	0.713653	0.942007	Rita1
ENSMUSG00000029601.14	3.50184	0.0537854	0.707903	0.00575753	0.939516	0.991216	Iqcd
ENSMUSG00000029602.12	7.3366	1.2147	0.879997	1.77258	0.183064	0.633926	Rasal1
ENSMUSG00000029603.16	19.2749	-0.194502	0.482319	0.158326	0.690702	0.935222	Dtx1
ENSMUSG00000029605.18	39.742	0.0714795	0.300414	0.0535871	0.816935	0.966091	Oas1b
ENSMUSG00000029607.15	9.46002	-0.407239	0.455482	0.766208	0.381393	0.812593	Ankrd61
ENSMUSG00000029610.14	154.153	0.246926	0.190642	1.60662	0.204967	0.664454	Aimp2
ENSMUSG00000029613.16	964.991	-0.204206	0.128209	2.56252	0.109424	0.520915	Eif2ak1
ENSMUSG00000029616.10	715.784	-0.0931021	0.299667	0.0890699	0.765363	0.953398	Erp29
ENSMUSG00000029617.11	620.009	-0.0522663	0.0700677	0.553237	0.456998	0.851474	Ccz1
ENSMUSG00000029621.15	1035.67	-0.329768	0.14772	4.86651	0.0273829	0.264222	Arpc1a
ENSMUSG00000029622.17	840.706	0.123634	0.153491	0.67106	0.412682	0.827919	Arpc1b
ENSMUSG00000029623.15	713.161	-0.0236014	0.156125	0.0225914	0.880524	0.979175	Pdap1
ENSMUSG00000029624.11	221.401	0.14934	0.148129	1.01334	0.314105	0.767379	Ptcd1
ENSMUSG00000029625.17	308.814	0.0711925	0.209901	0.10644	0.744234	0.948861	Cpsf4
ENSMUSG00000029627.13	91.4816	-0.276185	0.243125	1.15416	0.28268	0.741957	Zkscan14
ENSMUSG00000029630.16	13299.8	0.310853	0.241085	1.58502	0.20804	0.668315	Cyp3a25
ENSMUSG00000029632.8	3828.59	-0.0647435	0.210286	0.0875619	0.7673	0.954162	Ndufa4
ENSMUSG00000029634.16	738.782	-0.257212	0.189482	1.87564	0.170831	0.623002	Rnf6
ENSMUSG00000029641.10	7.55397	0.0724084	0.533951	0.0186389	0.891407	0.981223	Rasl11a
ENSMUSG00000029642.12	754.367	-0.155319	0.212638	0.497878	0.480434	0.862805	Polr1d
ENSMUSG00000029647.16	540.695	0.408813	0.212639	3.51814	0.0607007	0.397125	Pan3
ENSMUSG00000029648.14	308.691	-0.756962	0.256647	7.93807	0.00484054	0.0946238	Flt1
ENSMUSG00000029649.11	1591.67	-0.203397	0.147608	1.89143	0.169041	0.619267	Pomp
ENSMUSG00000029650.11	863.608	0.638471	0.239166	6.70306	0.00962478	0.144718	Slc46a3
ENSMUSG00000029651.17	27.4548	-0.620248	0.508081	1.23296	0.266831	0.726761	Mtus2
ENSMUSG00000029655.18	861.522	0.102852	0.164911	0.387027	0.533866	0.886136	N4bp2l2
ENSMUSG00000029656.14	3431.49	0.397099	0.211053	3.34675	0.0673379	0.415495	C8b
ENSMUSG00000029657.16	1114.69	-0.0978858	0.408792	0.0593137	0.807584	0.964098	Hsph1
ENSMUSG00000029663.11	15.2904	-0.351221	0.429326	0.691308	0.40572	0.824931	Gngt1
ENSMUSG00000029664.11	1317.74	-0.396171	0.269631	2.25438	0.133237	0.563108	Tfpi2
ENSMUSG00000029669.15	3636.74	-0.227485	0.177641	1.62937	0.20179	0.659726	Tspan12
ENSMUSG00000029672.17	469.124	-0.0374665	0.195933	0.0355382	0.850472	0.971907	Fam3c
ENSMUSG00000029673.20	15.4289	0.0908398	0.471787	0.0328363	0.856204	0.973218	Auts2
ENSMUSG00000029674.14	51.1458	0.0716309	0.263689	0.0787113	0.779051	0.957055	Limk1
ENSMUSG00000029675.13	68.7036	-0.260008	0.380402	0.476821	0.489866	0.866873	Eln
ENSMUSG00000029676.16	116.396	0.397914	0.2764	1.92779	0.165001	0.612205	Pot1a
ENSMUSG00000029681.13	242.612	0.147552	0.179448	0.659997	0.416561	0.830161	Bcl7b
ENSMUSG00000029686.16	1352.11	0.21644	0.124415	3.0166	0.0824161	0.459519	Cul1
ENSMUSG00000029687.17	105.709	0.309366	0.229466	1.78527	0.181504	0.632359	Ezh2
ENSMUSG00000029695.14	6829.72	-0.00444216	0.175276	0.000652101	0.979627	0.999256	Aass
ENSMUSG00000029699.14	39.6843	-0.62655	0.263008	5.43224	0.0197683	0.217757	Ssc4d
ENSMUSG00000029703.11	139.937	0.236334	0.180359	1.65413	0.198398	0.655602	Lrwd1
ENSMUSG00000029708.10	346.04	0.236808	0.2214	1.20208	0.272905	0.731659	Gcc1
ENSMUSG00000029710.16	554.981	-0.0919234	0.149423	0.365064	0.545707	0.891149	Ephb4
ENSMUSG00000029714.12	642.979	0.135142	0.133285	0.991449	0.319388	0.771372	Gigyf1
ENSMUSG00000029716.14	7702.6	0.0475841	0.199095	0.0532151	0.81756	0.966386	Tfr2
ENSMUSG00000029725.11	170.448	-0.0494462	0.304112	0.0244665	0.875704	0.97791	Ppp1r35
ENSMUSG00000029726.17	477.583	-0.146818	0.202636	0.483874	0.486673	0.865249	Mepce
ENSMUSG00000029735.18	368.398	-0.262827	0.181835	2.16731	0.140973	0.574648	Tpk1
ENSMUSG00000029752.13	66.9273	1.41121	0.463856	9.24934	0.0023558	0.0621511	Asns
ENSMUSG00000029759.10	1176.55	-0.254875	0.165293	2.45002	0.117523	0.535013	Pon3
ENSMUSG00000029762.7	57.5406	-0.345315	0.270068	1.52812	0.216395	0.678193	Akr1b8
ENSMUSG00000029765.13	71.3894	0.224584	0.348019	0.429852	0.512062	0.877781	Plxna4
ENSMUSG00000029767.17	2063.18	-0.0739504	0.178082	0.177544	0.673492	0.932129	Calu
ENSMUSG00000029771.13	186.865	-0.200925	0.260945	0.574545	0.448458	0.847513	Irf5
ENSMUSG00000029777.11	928.11	0.0633891	0.0742642	0.738892	0.390016	0.816245	Gars
ENSMUSG00000029778.13	51.471	-0.155449	0.396682	0.150234	0.698312	0.936894	Adcyap1r1
ENSMUSG00000029780.15	427.626	-0.0540477	0.127041	0.179424	0.671869	0.931955	Nt5c3
ENSMUSG00000029781.8	689.352	-0.306969	0.141441	4.78368	0.0287306	0.271493	Fkbp9
ENSMUSG00000029782.21	214.193	-0.171741	0.186527	0.860928	0.353479	0.795875	Tmem209
ENSMUSG00000029787.11	575.132	-0.173436	0.246676	0.496611	0.480993	0.862805	Avl9
ENSMUSG00000029790.17	65.8838	-0.253498	0.388313	0.409697	0.522123	0.880988	Cep41
ENSMUSG00000029797.14	45.5917	0.368044	0.396812	0.782581	0.376353	0.81002	Sspo
ENSMUSG00000029802.14	1068.7	-0.269307	0.201279	1.82101	0.177193	0.629951	Abcg2
ENSMUSG00000029804.18	160.784	0.105201	0.327281	0.109539	0.74067	0.948041	Herc3
ENSMUSG00000029810.16	4016.98	0.830186	0.229963	13.4387	0.00024648	0.0137428	Tmem176b
ENSMUSG00000029815.13	257.686	0.102957	0.158818	0.427224	0.513354	0.878115	Malsu1
ENSMUSG00000029816.11	42.4009	2.14426	0.722055	8.83454	0.00295582	0.0713198	Gpnmb
ENSMUSG00000029817.12	624.862	0.339319	0.244209	1.92873	0.164898	0.612205	Tra2a
ENSMUSG00000029823.17	4393.9	0.244596	0.241238	1.00373	0.31641	0.769127	Luc7l2
ENSMUSG00000029826.15	942.68	0.105751	0.176663	0.366868	0.544717	0.890661	Zc3hav1
ENSMUSG00000029828.5	6.40503	-0.41907	0.590224	0.50236	0.478465	0.86202	4921507P07Rik
ENSMUSG00000029836.16	953.555	0.0558543	0.0943368	0.356501	0.550456	0.892505	Cbx3
ENSMUSG00000029843.5	8.83426	-2.38711	0.563434	17.5008	2.87191e-05	0.00256026	Slc13a4
ENSMUSG00000029844.10	4.5054	0.779214	0.544613	2.14299	0.143222	0.578868	Hoxa1
ENSMUSG00000029851.6	20.8785	-0.396806	0.395943	0.961412	0.326831	0.778799	Tcaf2
ENSMUSG00000029859.7	729.056	0.0869915	0.181877	0.225433	0.634931	0.921446	Epha1
ENSMUSG00000029860.17	830.543	0.0586288	0.214224	0.0727641	0.787354	0.959582	Zyx
ENSMUSG00000029864.8	2117.47	-0.0351156	0.185771	0.0344623	0.852727	0.972573	Gstk1
ENSMUSG00000029869.8	18.9196	-0.782998	0.335395	5.46404	0.0194117	0.215723	Ephb6
ENSMUSG00000029910.15	66.0876	0.114084	0.256536	0.209868	0.646871	0.924667	Mad2l1
ENSMUSG00000029911.15	396.548	0.0877777	0.120155	0.518522	0.471473	0.859009	Ssbp1
ENSMUSG00000029915.15	3.31468	-0.0693118	0.85848	0.00648807	0.935801	0.990072	Clec5a
ENSMUSG00000029916.12	142.118	-0.0909699	0.179858	0.265288	0.60651	0.912218	Agk
ENSMUSG00000029919.6	59.6029	1.20327	0.465149	7.32515	0.00679963	0.115765	Hpgds
ENSMUSG00000029920.10	326.686	0.152481	0.165696	0.837557	0.360096	0.801613	Smarcad1
ENSMUSG00000029922.16	527.296	-0.0442484	0.115866	0.1448	0.703555	0.938399	Mkrn1
ENSMUSG00000029923.5	8.57317	0.683958	0.518476	1.7387	0.187303	0.640732	Rab19
ENSMUSG00000029924.13	489.677	-0.0719383	0.157729	0.215002	0.642875	0.922737	Slc37a3
ENSMUSG00000029992.15	649.493	-0.140501	0.310762	0.217818	0.640707	0.922737	Gfpt1
ENSMUSG00000029993.17	610.956	-0.277539	0.133273	4.20669	0.0402648	0.325509	Nfu1
ENSMUSG00000029994.18	1028.39	0.0564246	0.0971367	0.345276	0.5568	0.895563	Anxa4
ENSMUSG00000029998.15	3566.3	-0.200216	0.198767	1.0435	0.307009	0.763171	Pcyox1
ENSMUSG00000029999.15	411.707	0.15045	0.162723	0.893546	0.344518	0.789409	Tgfa
ENSMUSG00000030002.16	1807.99	0.188729	0.1689	1.27678	0.258499	0.721541	Dusp11
ENSMUSG00000030004.7	201.124	0.233879	0.471318	0.206218	0.649748	0.925057	Nat8
ENSMUSG00000030007.9	1707.58	-0.0961164	0.152069	0.391284	0.531625	0.884687	Cct7
ENSMUSG00000030008.10	115.699	-0.0631472	0.278736	0.0466486	0.829001	0.96798	Pradc1
ENSMUSG00000030019.7	196.422	0.290628	0.136338	4.72128	0.0297915	0.27714	Fbxl14
ENSMUSG00000030022.15	59.588	0.00844134	0.345244	0.000603334	0.980404	0.999256	Adamts9
ENSMUSG00000030030.6	22.0333	-0.299478	0.349902	0.726573	0.393996	0.81869	1700003E16Rik
ENSMUSG00000030031.15	38.4647	0.0930192	0.303571	0.0963002	0.756316	0.952122	Kbtbd8
ENSMUSG00000030032.15	35.3364	0.0917644	0.249836	0.129613	0.718834	0.944073	Wdr54
ENSMUSG00000030034.13	260.251	-0.294571	0.311666	0.793097	0.373165	0.808791	Ino80b
ENSMUSG00000030035.15	543.227	-0.147364	0.194735	0.540954	0.462038	0.85392	Wbp1
ENSMUSG00000030036.9	678.448	-0.00925594	0.112004	0.00689036	0.933845	0.989989	Mogs
ENSMUSG00000030042.16	493.239	0.136903	0.276167	0.229199	0.632119	0.920564	Pole4
ENSMUSG00000030045.11	256.158	-0.205869	0.244469	0.693917	0.404835	0.824647	Mrpl19
ENSMUSG00000030046.7	98.2062	-0.292756	0.208691	1.94428	0.163204	0.610048	Bmp10
ENSMUSG00000030047.15	57.0107	0.525065	0.308892	3.03431	0.0815214	0.456098	Arhgap25
ENSMUSG00000030051.11	67.5964	-0.316908	0.172192	3.35692	0.0669229	0.414699	Aplf
ENSMUSG00000030057.16	5293.84	0.0439366	0.0946485	0.210073	0.64671	0.924667	Cnbp
ENSMUSG00000030058.18	1730.59	0.0585118	0.118021	0.250015	0.617065	0.916223	Copg1
ENSMUSG00000030060.15	137.991	0.0714854	0.217081	0.10599	0.744756	0.949004	Hmces
ENSMUSG00000030061.17	707.368	0.0355426	0.157524	0.0533773	0.817287	0.966367	Uba3
ENSMUSG00000030062.8	2360.15	-0.0474329	0.191619	0.0622811	0.802926	0.962089	Rpn1
ENSMUSG00000030079.16	293.187	-0.100489	0.168437	0.354472	0.551592	0.893083	Ruvbl1
ENSMUSG00000030082.15	3583.86	0.0529294	0.135973	0.156004	0.692862	0.935468	Sec61a1
ENSMUSG00000030083.12	599.786	-0.289452	0.244018	1.26682	0.260364	0.722861	Abtb1
ENSMUSG00000030084.12	283.585	0.0712577	0.281147	0.0658876	0.797421	0.961124	Plxna1
ENSMUSG00000030086.17	47.4133	-0.405679	0.27095	2.18767	0.13912	0.571881	Chchd6
ENSMUSG00000030087.12	2758.02	-0.0771199	0.211185	0.128518	0.719973	0.944224	Klf15
ENSMUSG00000030089.16	38.3832	0.666446	0.318802	4.58286	0.0322932	0.289	Slc41a3
ENSMUSG00000030091.18	372.172	-0.0590621	0.286998	0.0415459	0.838488	0.969928	Nup210
ENSMUSG00000030094.9	363.186	-0.359307	0.129442	7.579	0.00590523	0.10587	Xpc
ENSMUSG00000030095.11	233.989	0.264412	0.177991	2.3119	0.128387	0.555068	Tmem43
ENSMUSG00000030096.9	2487.57	0.0646052	0.25679	0.0663014	0.7968	0.961124	Slc6a6
ENSMUSG00000030103.12	2679.74	-0.63934	0.242193	6.95362	0.008365	0.132154	Bhlhe40
ENSMUSG00000030104.10	4216.87	-0.0559617	0.165671	0.116158	0.733239	0.946246	Edem1
ENSMUSG00000030107.11	267.409	1.09533	0.211247	26.6364	2.4557e-07	5.69196e-05	Usp18
ENSMUSG00000030108.15	3943.69	-0.161924	0.153372	1.0809	0.298497	0.756674	Slc6a13
ENSMUSG00000030109.16	1624.99	0.129504	0.114291	1.25272	0.263033	0.724949	Slc6a12
ENSMUSG00000030120.15	2140.2	-0.233429	0.142313	2.66735	0.102427	0.507133	Mlf2
ENSMUSG00000030122.13	11011.3	-0.398964	0.294062	1.64163	0.200102	0.657825	Ptms
ENSMUSG00000030123.16	699.682	-0.0819215	0.208571	0.148947	0.699544	0.937326	Plxnd1
ENSMUSG00000030124.3	17.6722	0.981723	0.465712	4.35812	0.036833	0.310616	Lag3
ENSMUSG00000030126.18	667.824	0.149885	0.187234	0.650776	0.419836	0.832844	Tmcc1
ENSMUSG00000030127.16	965.578	-0.0966082	0.108133	0.819524	0.365319	0.805047	Cops7a
ENSMUSG00000030131.9	15312.1	-0.50693	0.325626	2.52327	0.112178	0.525754	Mug2
ENSMUSG00000030137.9	200.146	3.55698	0.431117	69.5131	7.59104e-17	1.11968e-13	Tuba8
ENSMUSG00000030138.9	537.821	0.0465762	0.0858638	0.295446	0.586752	0.905162	Bms1
ENSMUSG00000030142.11	4.03392	2.89938	0.650731	23.3649	1.33998e-06	0.000231289	Clec4e
ENSMUSG00000030144.5	6.08062	1.35831	0.713419	3.04676	0.0808985	0.455024	Clec4d
ENSMUSG00000030145.15	13.2007	-0.38121	0.377268	0.997702	0.317867	0.770106	Zfp248
ENSMUSG00000030147.13	3.93257	0.384127	0.592565	0.445217	0.504615	0.87428	Clec4b1
ENSMUSG00000030149.16	45.1854	0.7742	0.341891	5.34751	0.0207518	0.225257	Klrk1
ENSMUSG00000030154.11	3.20783	1.71457	0.716684	6.22961	0.0125631	0.172157	Klrb1f
ENSMUSG00000030156.6	5.03587	0.483668	0.522836	0.912889	0.339349	0.78522	Cd69
ENSMUSG00000030157.6	1795.75	0.106552	0.228632	0.198403	0.656013	0.928001	Clec2d
ENSMUSG00000030161.9	6130	-0.201174	0.198303	1.00358	0.316445	0.769127	Gabarapl1
ENSMUSG00000030165.17	12.0267	2.40506	0.522307	22.1029	2.58417e-06	0.000381165	Klrd1
ENSMUSG00000030166.15	115.297	0.248801	0.202642	1.37405	0.241117	0.704346	Rad52
ENSMUSG00000030167.16	10.5495	0.0164086	0.492691	0.00110163	0.973522	0.999069	Klrc1
ENSMUSG00000030170.15	96.5628	-0.162332	0.260082	0.376239	0.539623	0.88824	Wnt5b
ENSMUSG00000030177.15	77.7757	-0.359925	0.227284	2.34822	0.125426	0.548234	Ccdc77
ENSMUSG00000030187.16	52.4036	0.0361916	0.283651	0.0171806	0.895716	0.981773	Klra2
ENSMUSG00000030188.13	30.7201	-0.155532	0.343352	0.197775	0.656523	0.928001	Magohb
ENSMUSG00000030199.17	428.708	0.358385	0.17327	4.44216	0.0350618	0.303078	Etv6
ENSMUSG00000030200.14	4.5613	0.466397	0.631868	0.583879	0.444796	0.844894	Bcl2l14
ENSMUSG00000030201.16	1783.53	-0.268059	0.186098	2.11259	0.146092	0.583605	Lrp6
ENSMUSG00000030203.18	810.953	-0.327983	0.186967	3.13336	0.0767054	0.444563	Dusp16
ENSMUSG00000030204.11	723.802	-0.0108796	0.141317	0.00569484	0.939845	0.991417	Ddx47
ENSMUSG00000030207.16	673.514	0.183217	0.160652	1.24684	0.264156	0.724955	Fam234b
ENSMUSG00000030208.16	47.6003	0.378937	0.43728	0.790927	0.37382	0.809285	Emp1
ENSMUSG00000030214.8	902.698	0.38629	0.152787	6.30641	0.0120302	0.166545	Plbd1
ENSMUSG00000030216.13	602.015	0.0517743	0.0923757	0.318088	0.572759	0.901165	Wbp11
ENSMUSG00000030217.3	61.5688	-0.0466797	0.333	0.0206824	0.885648	0.980193	Art4
ENSMUSG00000030218.3	23.8187	0.206544	0.516721	0.166061	0.683637	0.933985	Mgp
ENSMUSG00000030219.14	8.20489	0.969886	1.02271	0.423975	0.51496	0.879159	Erp27
ENSMUSG00000030220.14	213.489	-0.162658	0.242667	0.464107	0.495711	0.870522	Arhgdib
ENSMUSG00000030222.14	92.592	-0.261974	0.211222	1.55929	0.211769	0.672925	Rerg
ENSMUSG00000030223.15	16.9784	0.920478	0.448948	4.60947	0.0317959	0.286287	Ptpro
ENSMUSG00000030224.11	1749.13	0.0778513	0.103101	0.588381	0.443046	0.843216	Strap
ENSMUSG00000030225.12	1246.96	-0.0589774	0.0996057	0.341839	0.55877	0.895765	Dera
ENSMUSG00000030232.19	664.188	-0.228926	0.197842	1.38748	0.238831	0.701109	Aebp2
ENSMUSG00000030236.11	24948.4	-0.202049	0.23555	0.729817	0.392943	0.818202	Slco1b2
ENSMUSG00000030237.15	4093.51	0.497718	0.282011	3.23573	0.0720481	0.428041	Slco1a4
ENSMUSG00000030243.17	129.393	0.422467	0.252322	2.71332	0.0995139	0.499679	Recql
ENSMUSG00000030244.8	3063.59	-0.591817	0.235823	5.57569	0.0182115	0.209155	Gys2
ENSMUSG00000030245.11	95.0335	0.101168	0.215309	0.228966	0.632291	0.920564	Golt1b
ENSMUSG00000030246.13	63.7735	0.390199	0.292566	1.70583	0.191528	0.645495	Ldhb
ENSMUSG00000030247.10	96.1615	0.207628	0.210021	1.02727	0.310802	0.765679	Kcnj8
ENSMUSG00000030249.16	864.229	0.341271	0.290139	1.4431	0.229639	0.691818	Abcc9
ENSMUSG00000030254.17	31.4455	-0.112642	0.357041	0.101326	0.750244	0.950096	Rad18
ENSMUSG00000030255.14	33.3226	0.156174	0.340411	0.216999	0.641336	0.922737	Sspn
ENSMUSG00000030256.12	84.0511	-0.882132	0.575696	1.52027	0.217578	0.680347	Bhlhe41
ENSMUSG00000030257.17	210.801	-0.0229761	0.373442	0.00339838	0.953513	0.993753	Srgap3
ENSMUSG00000030259.13	823.976	0.10419	0.145773	0.492492	0.482818	0.864399	Rassf8
ENSMUSG00000030263.14	69.6629	0.207718	0.255288	0.613036	0.433647	0.840568	Irag2
ENSMUSG00000030265.15	843.132	0.137867	0.209455	0.466933	0.494402	0.869575	Kras
ENSMUSG00000030269.15	368.62	-0.224546	0.21578	1.03267	0.309533	0.764444	Mtmr14
ENSMUSG00000030271.15	70.3636	0.0348754	0.204998	0.0285966	0.865714	0.97516	Ogg1
ENSMUSG00000030272.16	258.954	-0.0789541	0.167161	0.218595	0.640112	0.922737	Camk1
ENSMUSG00000030275.7	2112.25	-0.027222	0.20923	0.0179825	0.893324	0.981731	Etnk1
ENSMUSG00000030278.12	56.5666	-2.88255	0.501571	30.5096	3.32223e-08	1.12298e-05	Cidec
ENSMUSG00000030279.16	170.979	0.103582	0.151845	0.470331	0.492835	0.868583	C2cd5
ENSMUSG00000030281.17	464.592	-0.145995	0.191516	0.545419	0.460196	0.852652	Il17rc
ENSMUSG00000030282.15	828.948	-0.320157	0.122892	6.72583	0.00950264	0.144094	Cmas
ENSMUSG00000030284.13	736.216	-0.574478	0.304437	3.18897	0.0741366	0.435663	Creld1
ENSMUSG00000030291.13	294.956	-0.026963	0.138685	0.03789	0.845664	0.970701	Med21
ENSMUSG00000030298.11	851.903	0.121608	0.161866	0.550754	0.45801	0.851715	Sec13
ENSMUSG00000030301.18	451.534	-0.119508	0.132188	0.828477	0.362713	0.803416	Ccdc91
ENSMUSG00000030302.18	111.955	-0.0151568	0.406584	0.00146499	0.969468	0.998173	Atp2b2
ENSMUSG00000030303.16	52.9313	0.458136	0.348079	1.46441	0.226229	0.689543	Far2
ENSMUSG00000030304.12	1100	0.132771	0.131248	0.988479	0.320114	0.771632	Ergic2
ENSMUSG00000030306.15	44.9739	0.161185	0.320455	0.237064	0.626335	0.918249	Tmtc1
ENSMUSG00000030309.17	53.1159	0.107135	0.26213	0.168542	0.681411	0.933219	Caprin2
ENSMUSG00000030314.17	811.476	-0.0981893	0.212252	0.214074	0.643593	0.92279	Atg7
ENSMUSG00000030315.16	404.091	-0.143151	0.223981	0.410385	0.521774	0.880915	Vgll4
ENSMUSG00000030316.14	56.966	0.338623	0.216083	2.35353	0.125	0.547578	Tamm41
ENSMUSG00000030322.13	36.8582	-0.196888	0.324436	0.385028	0.534924	0.886623	Mbd4
ENSMUSG00000030323.14	76.1749	-0.38026	0.279488	1.85587	0.173103	0.625103	Ift122
ENSMUSG00000030329.12	11.2721	0.588877	0.426546	1.94598	0.163021	0.609871	Pianp
ENSMUSG00000030337.17	137.581	-0.0467567	0.266378	0.0276034	0.868045	0.975821	Vamp1
ENSMUSG00000030339.8	1255.48	0.19486	0.164613	1.35246	0.244849	0.708009	Ltbr
ENSMUSG00000030340.17	728.403	-0.395101	0.257931	2.12362	0.145043	0.581787	Scnn1a
ENSMUSG00000030341.18	1478	0.285206	0.112345	6.46686	0.0109904	0.156972	Tnfrsf1a
ENSMUSG00000030346.17	6.17016	1.05902	0.955269	0.907506	0.340777	0.786054	Rad51ap1
ENSMUSG00000030347.7	184.793	-0.126008	0.289787	0.184588	0.667459	0.931187	D6Wsu163e
ENSMUSG00000030353.16	5.61108	0.571246	0.569134	1.05828	0.303607	0.760827	Tead4
ENSMUSG00000030357.11	2952.25	-0.16716	0.162005	1.07219	0.300452	0.757764	Fkbp4
ENSMUSG00000030359.15	92745.7	-0.0529197	0.145183	0.128147	0.720362	0.944398	Pzp
ENSMUSG00000030364.7	261.184	1.73696	0.88714	2.21218	0.136925	0.569373	Clec2h
ENSMUSG00000030365.12	18.4421	0.854232	0.427363	3.95995	0.0465951	0.349517	Clec2i
ENSMUSG00000030374.16	595.087	0.139479	0.107541	1.6578	0.1979	0.65556	Strn4
ENSMUSG00000030378.16	11763.7	-0.90639	0.459201	3.57437	0.0586778	0.389385	Sult2a8
ENSMUSG00000030380.18	13.8485	0.10123	0.428864	0.0509232	0.821465	0.967146	Mzf1
ENSMUSG00000030382.16	16070.2	-0.265317	0.130701	3.92712	0.0475134	0.353694	Slc27a5
ENSMUSG00000030386.20	155.863	0.0403839	0.194025	0.0428808	0.83595	0.969707	Zfp606
ENSMUSG00000030393.9	10.48	-0.290472	0.493647	0.362427	0.547162	0.891518	Zik1
ENSMUSG00000030397.12	256.948	0.0418349	0.143599	0.0837187	0.77232	0.955927	Mark4
ENSMUSG00000030401.17	9.0851	-0.213075	0.470819	0.205871	0.650023	0.925057	Rtn2
ENSMUSG00000030403.10	287.191	0.245213	0.17641	2.0115	0.156111	0.598512	Vasp
ENSMUSG00000030407.3	236.724	0.0202734	0.123452	0.0268338	0.86988	0.975962	Qpctl
ENSMUSG00000030410.17	383.09	0.0336395	0.207034	0.0246729	0.875185	0.97791	Dmwd
ENSMUSG00000030411.17	23.1329	-0.511359	0.329498	2.35643	0.124767	0.547241	Nova2
ENSMUSG00000030413.8	6.19682	1.06068	0.603854	2.95435	0.0856469	0.468517	Pglyrp1
ENSMUSG00000030417.16	342.728	0.040491	0.195338	0.0401814	0.841126	0.970107	Pdcd5
ENSMUSG00000030421.10	764.884	-0.0413466	0.17854	0.0524158	0.818912	0.966778	Uri1
ENSMUSG00000030423.8	237.264	-0.0945728	0.148615	0.379865	0.537675	0.887624	Pop4
ENSMUSG00000030427.18	2.90535	1.57652	0.781307	4.24458	0.0393758	0.322012	Lilra6
ENSMUSG00000030428.17	34.6965	1.24531	0.391847	10.1024	0.00148079	0.0458507	Ttyh1
ENSMUSG00000030431.9	296.414	-0.233264	0.359418	0.384802	0.535045	0.886641	Tmem238
ENSMUSG00000030432.13	2710.72	0.0813229	0.293141	0.066688	0.796222	0.961124	Rpl28
ENSMUSG00000030435.17	1157.12	0.117365	0.113837	1.04378	0.306944	0.763171	U2af2
ENSMUSG00000030446.18	45.2663	0.0585849	0.184339	0.100921	0.750727	0.950288	Zfp273
ENSMUSG00000030447.16	1146.49	-0.233885	0.231084	1.0508	0.305324	0.762599	Cyfip1
ENSMUSG00000030451.17	1194.31	0.0264834	0.221468	0.0140899	0.905512	0.98294	Herc2
ENSMUSG00000030452.17	618.316	-0.192008	0.187385	1.08868	0.296763	0.754818	Nipa2
ENSMUSG00000030465.20	1301.16	-0.247074	0.302048	0.697241	0.403712	0.824126	Psd3
ENSMUSG00000030468.13	10.2024	-0.181507	0.596088	0.096575	0.755979	0.952122	Siglecg
ENSMUSG00000030469.11	77.703	-0.182553	0.169787	1.17492	0.278393	0.736172	Zfp719
ENSMUSG00000030470.16	355.032	-0.0270202	0.264751	0.0101678	0.919681	0.986566	Csrp3
ENSMUSG00000030471.18	117.286	0.107499	0.183017	0.352729	0.552573	0.894135	Zdhhc13
ENSMUSG00000030474.10	75.3579	-0.0852466	0.331044	0.0711069	0.789732	0.959942	Siglece
ENSMUSG00000030483.15	265.678	-1.13326	0.822988	1.85013	0.173768	0.626143	Cyp2b10
ENSMUSG00000030486.10	25.8721	-0.0650767	0.278942	0.0492378	0.824395	0.967146	Zfp108
ENSMUSG00000030493.14	44.9048	-0.396802	0.189959	4.24586	0.0393461	0.322012	Faap24
ENSMUSG00000030494.14	386.933	0.0703519	0.24586	0.0856147	0.769828	0.955402	Rhpn2
ENSMUSG00000030498.16	1040.22	-0.363448	0.271387	1.87339	0.171087	0.62336	Gas2
ENSMUSG00000030499.10	169.894	0.179145	0.22551	0.56563	0.452001	0.848581	Kctd15
ENSMUSG00000030505.18	187.56	0.277367	0.170121	2.7615	0.0965577	0.494523	Prmt3
ENSMUSG00000030509.18	214.968	-0.195671	0.166022	1.36687	0.24235	0.704935	Asb7
ENSMUSG00000030516.15	1016.55	-0.180909	0.24028	0.578585	0.446867	0.846517	Tjp1
ENSMUSG00000030519.15	5.88979	0.260544	0.640736	0.164583	0.684971	0.9351	Apba2
ENSMUSG00000030521.12	216.913	0.178377	0.24926	0.518398	0.471526	0.859009	Mphosph10
ENSMUSG00000030522.15	738.168	-0.124185	0.130175	0.934927	0.333586	0.783502	Mtmr10
ENSMUSG00000030528.13	98.7496	0.683906	0.493395	1.5299	0.216128	0.678016	Blm
ENSMUSG00000030530.16	4041.21	-0.161615	0.0685926	5.51101	0.0188972	0.212184	Furin
ENSMUSG00000030532.7	23.6956	0.215419	0.451699	0.207222	0.648953	0.925057	Hddc3
ENSMUSG00000030533.17	300.706	0.359657	0.172591	4.4096	0.0357372	0.305913	Unc45a
ENSMUSG00000030534.14	157.864	0.119021	0.163285	0.535706	0.464218	0.855512	Vps33b
ENSMUSG00000030536.11	429.26	0.229466	0.268732	0.776238	0.378294	0.810594	Iqgap1
ENSMUSG00000030538.16	824.239	0.00505069	0.300109	0.000249098	0.987408	0.999541	Cib1
ENSMUSG00000030541.17	2709.49	0.591679	0.119896	25.1002	5.44263e-07	0.000107924	Idh2
ENSMUSG00000030545.10	1620.01	-0.839626	0.207787	15.7035	7.40885e-05	0.00529984	Pex11a
ENSMUSG00000030551.15	794.793	-0.295458	0.285298	1.03201	0.309687	0.764558	Nr2f2
ENSMUSG00000030553.4	4.6623	0.989822	0.650651	2.36292	0.124249	0.545882	Pgpep1l
ENSMUSG00000030554.17	29.587	-0.110905	0.340241	0.103915	0.747181	0.949294	Synm
ENSMUSG00000030555.17	872.952	-0.534084	0.164173	10.0755	0.00150254	0.0461719	Ttc23
ENSMUSG00000030557.18	908.266	-0.0415111	0.203521	0.0422687	0.837108	0.969802	Mef2a
ENSMUSG00000030559.9	6.79702	-2.03438	0.608466	10.6014	0.00113002	0.0381983	Rab38
ENSMUSG00000030560.18	2203.79	0.0355365	0.240915	0.022251	0.881421	0.979388	Ctsc
ENSMUSG00000030562.18	691.366	-0.760101	0.309028	5.83549	0.015706	0.194163	Nox4
ENSMUSG00000030577.15	46.5792	-0.119782	0.407894	0.0889763	0.765483	0.953474	Cd22
ENSMUSG00000030579.11	171.183	-0.0132708	0.277413	0.00244366	0.960574	0.996288	Tyrobp
ENSMUSG00000030583.17	183.147	-0.164261	0.213851	0.604279	0.43695	0.842185	Sipa1l3
ENSMUSG00000030587.6	100.565	0.485503	0.385514	1.3623	0.243139	0.705587	2200002D01Rik
ENSMUSG00000030588.13	467.019	0.0446147	0.26215	0.02708	0.86929	0.975933	Yif1b
ENSMUSG00000030589.16	24.3496	0.564809	0.351598	2.45002	0.117524	0.535013	Rasgrp4
ENSMUSG00000030590.16	191.489	0.00630915	0.264723	0.000526787	0.981689	0.999256	Fam98c
ENSMUSG00000030591.18	1970.32	-0.028174	0.132165	0.0453845	0.831299	0.968535	Psmd8
ENSMUSG00000030595.16	295.859	0.131341	0.215979	0.346439	0.556136	0.895563	Nfkbib
ENSMUSG00000030598.16	18.2627	-0.220533	0.306409	0.477601	0.489511	0.866669	Fbxo17
ENSMUSG00000030600.16	4.19915	0.465007	0.767665	0.32818	0.566733	0.899026	Lrfn1
ENSMUSG00000030603.17	1485.63	-0.0766697	0.215843	0.119716	0.729342	0.945489	Psmc4
ENSMUSG00000030604.10	138.839	0.20724	0.185544	1.21386	0.270569	0.730428	Zfp626
ENSMUSG00000030605.16	267.476	0.346407	0.33857	1.03707	0.308505	0.763498	Mfge8
ENSMUSG00000030609.19	298.299	0.194392	0.163853	1.41428	0.234347	0.696006	Aen
ENSMUSG00000030610.14	111.779	-0.0297175	0.136382	0.0481567	0.826302	0.967516	Det1
ENSMUSG00000030611.11	214.562	-0.131022	0.329595	0.141962	0.706338	0.940194	Mrps11
ENSMUSG00000030613.14	174.46	-0.248713	0.136598	3.39903	0.0652347	0.409417	Ccdc90b
ENSMUSG00000030614.9	427.153	-0.268543	0.112685	5.62569	0.0176991	0.207144	Tmem126b
ENSMUSG00000030615.13	420.63	-0.0122853	0.138345	0.00752703	0.930864	0.989812	Tmem126a
ENSMUSG00000030616.17	33.9415	0.645306	0.352847	3.49121	0.0616955	0.399106	Sytl2
ENSMUSG00000030619.11	377.684	0.0236724	0.122168	0.037247	0.846963	0.97126	Eed
ENSMUSG00000030629.16	2049.6	-0.208301	0.143618	2.07353	0.149874	0.588333	Zfand6
ENSMUSG00000030630.17	11884	-0.114903	0.20086	0.30508	0.580715	0.903706	Fah
ENSMUSG00000030641.11	22.364	-0.75941	0.506927	2.09517	0.147765	0.585325	Ddias
ENSMUSG00000030643.15	306.234	-0.987683	0.335717	7.83121	0.00513516	0.097791	Rab30
ENSMUSG00000030651.6	21.459	-0.234386	0.438139	0.298585	0.584771	0.905162	Art2b
ENSMUSG00000030652.12	347.097	0.459471	0.248269	3.30247	0.0691756	0.420509	Coq7
ENSMUSG00000030654.10	3349.92	-0.0227251	0.132365	0.0302025	0.862032	0.97425	Arl6ip1
ENSMUSG00000030655.16	1943.98	0.178348	0.211201	0.734517	0.391423	0.817248	Smg1
ENSMUSG00000030657.12	7.34346	-0.0886903	0.422471	0.0459283	0.830306	0.968074	Xylt1
ENSMUSG00000030659.15	43.7048	-0.0928798	0.271393	0.114287	0.735316	0.946694	Nucb2
ENSMUSG00000030660.10	1051.47	0.210814	0.309597	0.496591	0.481002	0.862805	Pik3c2a
ENSMUSG00000030662.11	1229.87	-0.102792	0.126316	0.671476	0.412537	0.827919	Ipo5
ENSMUSG00000030663.13	816.373	0.0882314	0.0745517	1.40347	0.236144	0.698008	1110004F10Rik
ENSMUSG00000030670.17	304.116	0.0614161	0.14434	0.182378	0.669337	0.931542	Cyp2r1
ENSMUSG00000030672.13	10.5663	-0.0837394	0.529896	0.022394	0.881044	0.97921	Mylpf
ENSMUSG00000030674.6	3121.69	-0.12449	0.142819	0.763078	0.382367	0.813093	Qprt
ENSMUSG00000030677.9	17.8148	0.231527	0.607374	0.135802	0.712491	0.942007	Kif22
ENSMUSG00000030678.8	1013.58	-0.107461	0.194869	0.295115	0.586961	0.905162	Maz
ENSMUSG00000030682.5	749.37	0.0847483	0.115326	0.553037	0.45708	0.851474	Cdipt
ENSMUSG00000030688.16	18626.8	-0.247782	0.281335	0.688868	0.40655	0.825359	Stard10
ENSMUSG00000030689.16	199.411	-0.178924	0.245274	0.504283	0.477624	0.861529	Ino80e
ENSMUSG00000030691.16	516.281	-0.205803	0.215144	0.906561	0.341029	0.786076	Fchsd2
ENSMUSG00000030695.17	1928.67	0.562596	0.220041	6.48262	0.0108935	0.155906	Aldoa
ENSMUSG00000030697.8	614.37	0.134878	0.188945	0.482494	0.487295	0.865688	Ppp4c
ENSMUSG00000030699.17	6.0057	0.570419	0.543719	1.11207	0.291632	0.751201	Tbx6
ENSMUSG00000030701.18	567.697	-0.690397	0.181891	13.579	0.000228726	0.0132067	Plekhb1
ENSMUSG00000030703.9	7.00644	0.286994	0.473737	0.357278	0.550022	0.892143	Gdpd3
ENSMUSG00000030704.15	1455.78	-0.0258558	0.181664	0.0214342	0.883602	0.97979	Rab6a
ENSMUSG00000030706.18	458.652	-0.288096	0.196311	2.07664	0.149569	0.588084	Mrpl48
ENSMUSG00000030707.16	138.592	0.390371	0.28984	1.86237	0.172352	0.624198	Coro1a
ENSMUSG00000030708.15	8.09425	0.780922	0.557434	2.05263	0.151943	0.591195	Dnajb13
ENSMUSG00000030711.17	7262.87	0.592389	0.235304	5.84447	0.0156261	0.193685	Sult1a1
ENSMUSG00000030714.15	287.233	0.239222	0.399349	0.296638	0.585998	0.905162	Sgf29
ENSMUSG00000030717.10	26.6473	0.379463	0.37228	1.06945	0.30107	0.758754	Nupr1
ENSMUSG00000030718.10	492.371	0.149731	0.163164	0.865088	0.352319	0.795318	Ppme1
ENSMUSG00000030722.8	85.8101	0.12947	0.265567	0.230465	0.631179	0.920564	Nfatc2ip
ENSMUSG00000030724.8	16.6135	-0.596332	0.543886	1.19484	0.274355	0.73275	Cd19
ENSMUSG00000030725.5	56.7738	-0.0276181	0.229039	0.0142708	0.904911	0.98294	Lipt2
ENSMUSG00000030726.17	230.223	0.0849208	0.124264	0.462106	0.496641	0.870665	Pold3
ENSMUSG00000030727.13	228.687	-0.112857	0.217587	0.252644	0.61522	0.915774	Rabep2
ENSMUSG00000030729.18	115.649	-0.404844	0.251957	2.65508	0.10322	0.507805	Pgm2l1
ENSMUSG00000030731.14	77.3566	-0.348892	0.247603	1.87706	0.170669	0.62255	Syt3
ENSMUSG00000030733.11	658.905	-0.047954	0.122744	0.149262	0.699242	0.937252	Sh2b1
ENSMUSG00000030737.18	3624.59	-0.0105767	0.122063	0.00746454	0.93115	0.989812	Slco2b1
ENSMUSG00000030739.19	382.707	-0.51984	0.319749	2.44733	0.117725	0.535281	Myh14
ENSMUSG00000030741.16	550.194	-0.0357751	0.247649	0.0191281	0.89	0.980862	Spns1
ENSMUSG00000030745.10	12.5946	1.34062	0.48278	8.19054	0.00421095	0.0877633	Il21r
ENSMUSG00000030747.6	10328.4	-0.425431	0.159738	6.74738	0.00938855	0.142901	Dgat2
ENSMUSG00000030748.10	538.619	-0.211687	0.13003	2.59697	0.107068	0.513843	Il4ra
ENSMUSG00000030750.14	205.861	-0.0650982	0.196899	0.10722	0.743331	0.948861	Nsmce1
ENSMUSG00000030751.19	1613.28	-0.0416417	0.0832968	0.253351	0.614726	0.915759	Psma1
ENSMUSG00000030752.9	49.4797	0.0114483	0.23849	0.00230673	0.961694	0.996484	Kdm8
ENSMUSG00000030753.16	745.518	-0.263493	0.205705	1.7303	0.188372	0.642358	Thap12
ENSMUSG00000030754.10	2123.55	-0.121268	0.153307	0.605591	0.436453	0.841827	Copb1
ENSMUSG00000030757.14	6.22907	-0.528053	0.598619	0.77427	0.378899	0.81069	Zkscan2
ENSMUSG00000030759.17	136.987	0.179553	0.234007	0.617855	0.431846	0.839368	Far1
ENSMUSG00000030760.15	359.659	-0.173156	0.155489	1.287	0.256601	0.719611	Acer3
ENSMUSG00000030761.17	483.097	0.035211	0.114557	0.0910388	0.762861	0.952872	Myo7a
ENSMUSG00000030762.12	2901.06	-0.539742	0.454881	1.27622	0.258602	0.721552	Aqp8
ENSMUSG00000030763.8	193.273	-0.00543063	0.182949	0.000856428	0.976653	0.999072	Lcmt1
ENSMUSG00000030766.16	333.641	0.120843	0.132026	0.864096	0.352595	0.795336	Arhgap17
ENSMUSG00000030772.7	83.345	0.781089	0.282831	7.66396	0.00563349	0.103048	Dkk3
ENSMUSG00000030774.14	70.4314	0.228844	0.391714	0.369618	0.543212	0.889838	Pak1
ENSMUSG00000030782.18	46.1831	-0.259669	0.289767	0.795308	0.3725	0.808428	Tgfb1i1
ENSMUSG00000030787.5	237.588	-0.923569	0.506406	3.13263	0.0767398	0.444563	Lyve1
ENSMUSG00000030788.17	1278.18	-0.0219401	0.229551	0.00953009	0.922232	0.987932	Rnf141
ENSMUSG00000030789.10	55.4314	1.66248	0.494609	12.5015	0.000406634	0.0192351	Itgax
ENSMUSG00000030790.16	32.6757	0.903618	0.402467	5.09853	0.0239461	0.244286	Adm
ENSMUSG00000030793.5	35.0426	0.163228	0.495961	0.11391	0.735736	0.946694	Pycard
ENSMUSG00000030795.19	1887.14	0.184905	0.133419	1.86339	0.172234	0.624198	Fus
ENSMUSG00000030796.18	16.8063	0.748074	0.416526	3.01356	0.0825709	0.459751	Tead2
ENSMUSG00000030798.16	60.9684	-0.109545	0.277541	0.163149	0.686274	0.93517	Cd37
ENSMUSG00000030800.11	178.17	0.967326	0.330537	8.75357	0.00308997	0.0732698	Prss8
ENSMUSG00000030801.11	338.629	-0.0482066	0.187474	0.0640475	0.800209	0.961273	Kat8
ENSMUSG00000030802.15	221.011	0.196043	0.135997	2.1093	0.146407	0.583935	Bckdk
ENSMUSG00000030805.15	611.585	0.00265867	0.235668	0.000121114	0.991219	1	Stx4a
ENSMUSG00000030806.7	98.4555	-0.39164	0.324948	1.45941	0.227023	0.690044	Stx1b
ENSMUSG00000030811.15	100.948	-0.00972192	0.220094	0.00195078	0.964771	0.996707	Fbxl19
ENSMUSG00000030814.18	146.439	-0.0750269	0.343205	0.0431757	0.835395	0.969552	Bcl7c
ENSMUSG00000030815.12	434.349	-0.00636581	0.221301	0.000756311	0.97806	0.999113	Phkg2
ENSMUSG00000030816.9	599.342	0.156835	0.108536	2.05506	0.151701	0.59082	Rnf40
ENSMUSG00000030823.7	43.3278	-0.0831679	0.214955	0.146652	0.701755	0.938073	9130019O22Rik
ENSMUSG00000030824.18	2485.1	-0.389437	0.122232	10.0886	0.0014919	0.0460191	Nucb1
ENSMUSG00000030826.20	544.648	0.0222665	0.220776	0.00911576	0.923936	0.988234	Bcat2
ENSMUSG00000030827.6	40.1844	-1.11394	0.622136	2.78968	0.0948734	0.490925	Fgf21
ENSMUSG00000030830.19	349.013	-0.000774961	0.233798	1.01997e-05	0.997452	1	Itgal
ENSMUSG00000030834.8	4025.46	0.00732362	0.172327	0.00161567	0.967937	0.997117	Abcc6
ENSMUSG00000030835.7	945.379	0.0388895	0.104135	0.143258	0.705063	0.939446	Nomo1
ENSMUSG00000030839.13	67.9032	-0.047883	0.30205	0.0229076	0.879698	0.979009	Sergef
ENSMUSG00000030842.13	817.716	0.16296	0.205006	0.626735	0.428555	0.837767	Lamtor1
ENSMUSG00000030846.16	1209.91	0.0126135	0.129073	0.00921046	0.923543	0.988143	Tial1
ENSMUSG00000030847.9	633.351	-0.0113887	0.233344	0.00240232	0.960909	0.99634	Bag3
ENSMUSG00000030850.18	599.679	-0.158458	0.207778	0.597782	0.439425	0.842606	Ate1
ENSMUSG00000030852.19	435.672	-0.0696147	0.212509	0.101979	0.749467	0.94986	Tacc2
ENSMUSG00000030861.16	3264.08	-0.490459	0.218972	5.09685	0.0239694	0.244286	Acadsb
ENSMUSG00000030865.5	60.8714	0.247714	0.438231	0.336485	0.561865	0.896804	Chp2
ENSMUSG00000030867.8	15.6298	-0.291693	0.54849	0.281289	0.595858	0.908576	Plk1
ENSMUSG00000030868.7	509.605	-0.0201045	0.131654	0.0227893	0.880006	0.979009	Dctn5
ENSMUSG00000030869.12	1256.87	-0.254061	0.213778	1.334	0.248095	0.711895	Ndufab1
ENSMUSG00000030870.13	784.678	-0.272918	0.16639	2.81201	0.0935614	0.488886	Ubfd1
ENSMUSG00000030871.12	203.743	0.0109987	0.163299	0.00455002	0.94622	0.992078	Ears2
ENSMUSG00000030872.15	358.305	0.0438025	0.112451	0.153708	0.695017	0.935535	Gga2
ENSMUSG00000030878.12	17.403	-0.18793	0.298005	0.412756	0.520574	0.880915	Cdr2
ENSMUSG00000030879.11	843.728	-0.152019	0.179837	0.693682	0.404915	0.824647	Mrpl17
ENSMUSG00000030880.15	267.413	0.146211	0.113422	1.69784	0.192571	0.647021	Polr3e
ENSMUSG00000030881.16	310.047	0.377821	0.210886	3.15125	0.0758689	0.442299	Arfip2
ENSMUSG00000030884.13	4448.54	-0.221644	0.0982939	5.14961	0.0232516	0.240751	Uqcrc2
ENSMUSG00000030887.5	13.0431	-0.096112	0.362074	0.0649963	0.798767	0.961124	Pdzd9
ENSMUSG00000030888.15	201.325	-0.0273451	0.161249	0.0288341	0.865163	0.975133	Rrp8
ENSMUSG00000030890.17	954.367	-0.263198	0.160039	2.57105	0.108835	0.519368	Ilk
ENSMUSG00000030894.6	2037.39	0.0759881	0.165624	0.218003	0.640566	0.922737	Tpp1
ENSMUSG00000030895.10	84551.8	1.27444	0.330911	14.9996	0.000107534	0.00695117	Hpx
ENSMUSG00000030905.6	28.0899	0.16201	0.336997	0.220117	0.63895	0.922737	Crym
ENSMUSG00000030909.7	1572.16	-0.197628	0.221716	0.805269	0.369523	0.807039	Anks4b
ENSMUSG00000030917.14	48.3631	0.163333	0.183091	0.795855	0.372335	0.808428	Tmem159
ENSMUSG00000030921.18	289.528	0.503778	0.274956	3.5047	0.061195	0.39827	Trim30a
ENSMUSG00000030922.13	42.783	-0.122884	0.315957	0.134985	0.713318	0.942007	Lyrm1
ENSMUSG00000030924.17	68.4193	-0.0105792	0.260352	0.00160524	0.968041	0.997117	Rexo5
ENSMUSG00000030929.18	212.336	0.14164	0.200231	0.502772	0.478285	0.861954	Eri2
ENSMUSG00000030934.10	22617.9	0.848804	0.171823	23.552	1.21585e-06	0.00021549	Oat
ENSMUSG00000030935.16	2034.87	-0.252841	0.17046	2.21528	0.13665	0.569373	Acsm3
ENSMUSG00000030942.9	384.179	0.0972095	0.104704	0.878547	0.3486	0.792703	Thumpd1
ENSMUSG00000030945.18	18.235	-0.844031	0.653767	1.58707	0.207745	0.667856	Acsm2
ENSMUSG00000030946.14	1641.62	0.684031	0.211362	9.71384	0.00182886	0.0525189	Lhpp
ENSMUSG00000030956.16	277.344	0.0626103	0.217006	0.0815713	0.775179	0.956011	Fam53b
ENSMUSG00000030960.17	51.8899	-0.0687178	0.173946	0.158352	0.690679	0.935222	Eef1akmt2
ENSMUSG00000030965.20	594.027	-0.30146	0.110225	7.49664	0.00618142	0.109015	Abraxas2
ENSMUSG00000030966.14	151.283	0.112298	0.155877	0.513995	0.473414	0.859094	Trim21
ENSMUSG00000030967.16	1244.05	-0.211482	0.092796	5.11068	0.023779	0.243416	Zranb1
ENSMUSG00000030972.7	2365.02	-0.193572	0.202365	0.9115	0.339717	0.785354	Acsm5
ENSMUSG00000030978.11	220.64	0.256855	0.138374	3.45454	0.0630782	0.401665	Rrm1
ENSMUSG00000030979.14	415.416	0.0122309	0.156855	0.00603303	0.938088	0.990817	Uros
ENSMUSG00000030980.19	633.008	0.0316654	0.104352	0.0926565	0.760827	0.952299	Knop1
ENSMUSG00000030983.5	1298.76	0.157255	0.136833	1.28471	0.257026	0.720125	Bccip
ENSMUSG00000030987.6	729.645	-0.200286	0.120059	2.81731	0.0932527	0.48823	Stim1
ENSMUSG00000030990.19	476.231	0.293725	0.181831	2.74688	0.0974442	0.496222	Pgap2
ENSMUSG00000031004.9	86.9816	-0.149287	0.575559	0.0701866	0.791065	0.959942	Mki67
ENSMUSG00000031007.3	895.837	0.197371	0.141525	2.03548	0.153666	0.594261	Atp6ap2
ENSMUSG00000031010.18	3555.52	-0.32331	0.28091	1.37951	0.240185	0.703303	Usp9x
ENSMUSG00000031012.18	381.59	-0.171908	0.245129	0.506594	0.476617	0.860786	Cask
ENSMUSG00000031015.9	211.677	0.00895227	0.202901	0.00197209	0.964579	0.996707	Swap70
ENSMUSG00000031021.14	404.377	0.0238996	0.0911488	0.0689591	0.792858	0.96029	Tmem9b
ENSMUSG00000031023.6	239.048	-0.287844	0.190325	2.09087	0.148181	0.58618	Akip1
ENSMUSG00000031024.14	628.214	-0.00771199	0.374113	0.000439514	0.983274	0.999256	Denn2b
ENSMUSG00000031029.7	1375.84	-0.0974255	0.178896	0.28596	0.592821	0.907662	Eif3f
ENSMUSG00000031059.10	2001.65	-0.219338	0.289915	0.502161	0.478552	0.86202	Ndufb11
ENSMUSG00000031060.17	584.795	0.211945	0.195137	1.1328	0.287179	0.746951	Rbm10
ENSMUSG00000031065.15	560.964	0.160522	0.164662	0.926173	0.335859	0.784907	Cdk16
ENSMUSG00000031066.11	29.8482	0.274684	0.275287	1.0073	0.31555	0.768662	Usp11
ENSMUSG00000031068.9	1201.42	-0.172016	0.105615	2.65399	0.10329	0.507998	Glrx3
ENSMUSG00000031070.16	6.79524	-0.915129	0.553603	2.67536	0.101913	0.506365	Mrgprf
ENSMUSG00000031072.15	290.913	-0.141019	0.209656	0.430999	0.511499	0.877464	LTO1
ENSMUSG00000031075.20	75.2909	0.645153	0.34189	3.60501	0.0576059	0.386541	Ano1
ENSMUSG00000031077.8	205.201	-0.191356	0.154922	1.53052	0.216034	0.678016	Fadd
ENSMUSG00000031079.13	4.13836	0.192292	0.572536	0.113718	0.735951	0.946694	Zfp300
ENSMUSG00000031090.15	469.48	0.0938016	0.169436	0.29155	0.589229	0.906441	Nadsyn1
ENSMUSG00000031093.15	47.6595	0.331952	0.310269	1.17131	0.279132	0.736716	Dock11
ENSMUSG00000031095.16	615.533	-0.262068	0.187124	2.0216	0.155075	0.596374	Cul4b
ENSMUSG00000031101.7	37.6464	0.410974	0.301026	1.98949	0.158394	0.602125	Sash3
ENSMUSG00000031103.13	82.4523	0.567799	0.28774	4.17757	0.0409623	0.328662	Elf4
ENSMUSG00000031107.7	23.7609	0.586905	0.298429	3.71546	0.0539107	0.376467	Rbmx2
ENSMUSG00000031109.17	276.687	-0.467094	0.230374	4.14769	0.0416913	0.331426	Enox2
ENSMUSG00000031112.11	12.4178	0.828597	0.533902	2.62763	0.105018	0.511877	Stk26
ENSMUSG00000031119.5	971.822	0.0103973	0.14678	0.00513798	0.942857	0.992078	Gpc4
ENSMUSG00000031133.13	128.178	0.253433	0.236697	1.1492	0.283716	0.743077	Arhgef6
ENSMUSG00000031138.5	4304.7	-0.17719	0.143152	1.55294	0.212702	0.673972	F9
ENSMUSG00000031144.16	21.1817	-0.0624381	0.388697	0.0242227	0.87632	0.978239	Syp
ENSMUSG00000031145.16	102.335	0.454824	0.218112	3.98087	0.0460198	0.347495	Prickle3
ENSMUSG00000031146.7	44.0513	0.488986	0.259357	3.57852	0.0585313	0.389385	Plp2
ENSMUSG00000031147.9	234.592	-0.407293	0.214561	3.47105	0.0624516	0.400144	Magix
ENSMUSG00000031148.15	441.784	0.0192442	0.137705	0.0196996	0.888379	0.980417	Gpkow
ENSMUSG00000031149.8	72.4561	-0.271749	0.273096	0.902443	0.342128	0.787398	Praf2
ENSMUSG00000031150.14	39.0071	1.53885	0.558507	8.10602	0.00441186	0.089857	Ccdc120
ENSMUSG00000031154.16	857.472	-0.00107688	0.117018	8.14335e-05	0.9928	1	Otud5
ENSMUSG00000031155.18	52.1024	0.616297	0.276805	4.68878	0.0303602	0.27909	Pim2
ENSMUSG00000031156.19	262.759	0.0700154	0.164994	0.178732	0.672465	0.931957	Slc35a2
ENSMUSG00000031157.11	427.832	-0.0416725	0.244305	0.0272988	0.868768	0.975933	Pqbp1
ENSMUSG00000031158.13	508.016	-0.213649	0.231706	0.832053	0.36168	0.802519	Timm17b
ENSMUSG00000031161.16	358.111	-0.0336615	0.133988	0.061037	0.804864	0.962916	Hdac6
ENSMUSG00000031165.7	35.8505	0.132141	0.310948	0.188738	0.663969	0.931187	Was
ENSMUSG00000031166.14	635.713	-0.100059	0.137931	0.529094	0.466988	0.857611	Wdr13
ENSMUSG00000031167.17	906.888	0.741837	0.236714	9.59539	0.00195067	0.0548564	Rbm3
ENSMUSG00000031168.15	4285.3	-0.0495721	0.242219	0.0381424	0.845157	0.970701	Ebp
ENSMUSG00000031169.14	78.4877	0.127408	0.273257	0.196112	0.657877	0.928763	Porcn
ENSMUSG00000031171.12	341.344	-0.115515	0.139547	0.676775	0.410699	0.826833	Ftsj1
ENSMUSG00000031173.14	9010.24	-0.440153	0.133871	10.5656	0.00115214	0.0386872	Otc
ENSMUSG00000031176.9	1257.96	-0.266228	0.183609	2.18461	0.139397	0.57244	Dynlt3
ENSMUSG00000031197.12	269.047	0.108003	0.216146	0.259715	0.610316	0.914137	Vbp1
ENSMUSG00000031198.5	156.076	0.0657055	0.260158	0.0628609	0.80203	0.961757	Fundc2
ENSMUSG00000031201.18	487.477	-0.216453	0.145171	2.26515	0.132313	0.561953	Brcc3
ENSMUSG00000031207.17	730.409	-0.0389544	0.290573	0.0187236	0.891162	0.981223	Msn
ENSMUSG00000031216.14	294.129	-0.139423	0.186913	0.525235	0.468617	0.857844	Stard8
ENSMUSG00000031217.9	239.14	-0.355313	0.233729	2.3835	0.122622	0.543766	Efnb1
ENSMUSG00000031220.15	18.9028	-0.281827	0.297931	0.831147	0.361941	0.802519	Awat2
ENSMUSG00000031221.8	796.568	-0.128459	0.118289	1.14875	0.283812	0.743077	Igbp1
ENSMUSG00000031226.14	146.843	0.226752	0.138	2.71605	0.0993435	0.499643	Pbdc1
ENSMUSG00000031227.9	47.8677	0.0655863	0.232833	0.083107	0.77313	0.955927	Magee1
ENSMUSG00000031231.5	2051.14	0.0332787	0.234767	0.0183307	0.892303	0.981533	Cox7b
ENSMUSG00000031232.18	1982.65	-0.227588	0.176556	1.68091	0.194804	0.650738	Magt1
ENSMUSG00000031239.6	14.7507	0.391666	0.519186	0.611477	0.434232	0.840642	Itm2a
ENSMUSG00000031242.8	482.893	-0.0797486	0.185749	0.191836	0.661393	0.929986	Chmp1b2
ENSMUSG00000031253.16	40.0262	-0.0328428	0.277765	0.0142711	0.90491	0.98294	Srpx2
ENSMUSG00000031255.15	60.255	-0.184954	0.315021	0.359708	0.548669	0.891518	Sytl4
ENSMUSG00000031262.13	4.46083	0.0562298	0.76869	0.00532961	0.941803	0.992078	Cenpi
ENSMUSG00000031264.14	29.6593	0.211827	0.320227	0.451478	0.501634	0.873771	Btk
ENSMUSG00000031266.8	106.565	0.223877	0.14977	2.22657	0.135654	0.567982	Gla
ENSMUSG00000031271.15	1518.17	0.820516	0.339333	6.49149	0.0108392	0.155359	Serpina7
ENSMUSG00000031278.13	1656.31	0.559006	0.305853	3.44271	0.0635316	0.403076	Acsl4
ENSMUSG00000031283.17	10.3363	0.0754094	0.565194	0.0180615	0.893092	0.981731	Chrdl1
ENSMUSG00000031285.15	4.31827	-0.487225	0.801849	0.345793	0.556504	0.895563	Dcx
ENSMUSG00000031295.14	569.517	-0.0456299	0.181058	0.0621693	0.8031	0.962089	Phka2
ENSMUSG00000031298.16	37.5292	0.117876	0.571695	0.0460258	0.830129	0.96798	Adgrg2
ENSMUSG00000031299.11	2835.61	-0.105	0.126213	0.70811	0.400072	0.821459	Pdha1
ENSMUSG00000031309.16	348.865	-0.135153	0.280646	0.241392	0.623203	0.917717	Rps6ka3
ENSMUSG00000031310.17	335.806	0.243091	0.17436	2.00737	0.156537	0.598703	Zmym3
ENSMUSG00000031311.18	2007.46	-0.102548	0.100928	1.04229	0.30729	0.763262	Nono
ENSMUSG00000031314.19	584	0.284461	0.212962	1.80497	0.179113	0.63054	Taf1
ENSMUSG00000031320.10	5565.02	-0.00352266	0.177693	0.000377974	0.984489	0.999261	Rps4x
ENSMUSG00000031326.3	9.43013	-1.90135	0.758823	6.35369	0.0117137	0.164184	Cdx4
ENSMUSG00000031327.11	216.098	0.148254	0.279065	0.277292	0.598481	0.90921	Chic1
ENSMUSG00000031328.17	829.155	0.444401	0.221823	4.09545	0.0429987	0.336543	Flna
ENSMUSG00000031337.17	367.017	-0.192905	0.273581	0.509954	0.475159	0.859874	Mtm1
ENSMUSG00000031342.18	22.1762	0.520154	0.325356	2.54489	0.110652	0.523209	Gpm6b
ENSMUSG00000031347.13	226.801	0.106104	0.118048	0.80247	0.370356	0.807473	Cetn2
ENSMUSG00000031349.5	1852.66	0.362948	0.200836	3.1262	0.0770431	0.444563	Nsdhl
ENSMUSG00000031352.11	300.941	0.0635769	0.164676	0.156667	0.692244	0.935247	Hccs
ENSMUSG00000031353.14	1106.78	-0.263464	0.16218	2.73327	0.0982777	0.497779	Rbbp7
ENSMUSG00000031358.18	535.109	-0.177416	0.124073	2.06361	0.150852	0.589921	Msl3
ENSMUSG00000031360.15	264.099	0.625861	0.202738	9.69149	0.00185123	0.052974	Ctps2
ENSMUSG00000031362.18	3.62128	-0.810317	0.764142	0.91754	0.338122	0.784907	Xlr4c
ENSMUSG00000031365.14	328.768	0.183882	0.240234	0.564917	0.452286	0.848735	Zfp275
ENSMUSG00000031367.16	89.1852	-0.0533404	0.21325	0.0647683	0.799112	0.961124	Ap1s2
ENSMUSG00000031370.13	196.974	0.158759	0.246001	0.431125	0.511437	0.877464	Zrsr2
ENSMUSG00000031371.15	221.496	0.195685	0.261602	0.486987	0.485275	0.864928	Haus7
ENSMUSG00000031373.5	78.4481	-0.0563838	0.175166	0.10328	0.747928	0.949442	Car5b
ENSMUSG00000031375.18	2074.74	0.0455665	0.219318	0.0445279	0.832875	0.968668	Bgn
ENSMUSG00000031378.15	533.799	-0.0771571	0.182185	0.184162	0.66782	0.931302	Abcd1
ENSMUSG00000031380.11	32.7297	-0.16911	0.258127	0.408491	0.522736	0.880988	Vegfd
ENSMUSG00000031381.17	184.339	0.28068	0.217682	1.70264	0.191943	0.645807	Piga
ENSMUSG00000031385.15	4.07475	-0.563334	0.659823	0.770532	0.380053	0.811576	Plxnb3
ENSMUSG00000031386.15	947.892	0.0217433	0.0929009	0.0556892	0.813444	0.965457	Hcfc1
ENSMUSG00000031387.15	122.446	1.35984	0.217083	42.2734	7.93656e-11	5.59872e-08	Renbp
ENSMUSG00000031390.9	4.80444	-0.911012	0.864788	1.05211	0.305022	0.762289	Avpr2
ENSMUSG00000031393.17	410.024	0.0685527	0.170167	0.156343	0.692546	0.935356	Mecp2
ENSMUSG00000031398.14	22.4013	0.466141	0.490809	0.909594	0.340222	0.785668	Plxna3
ENSMUSG00000031399.16	250.309	0.0314739	0.189742	0.0266474	0.870329	0.97609	Fam3a
ENSMUSG00000031400.11	213.81	0.203406	0.344312	0.339083	0.560359	0.896804	G6pdx
ENSMUSG00000031402.13	686.574	0.172987	0.195773	0.823983	0.364018	0.804207	Mpp1
ENSMUSG00000031422.17	1729.19	-0.0421197	0.19082	0.0511382	0.821094	0.967146	Morf4l2
ENSMUSG00000031425.16	38.6317	0.0694191	0.287097	0.0593333	0.807553	0.964098	Plp1
ENSMUSG00000031429.15	196.606	0.0124231	0.131417	0.009065	0.924148	0.988287	Psmd10
ENSMUSG00000031431.14	1724.26	-0.00625076	0.423593	0.00020306	0.988631	0.999759	Tsc22d3
ENSMUSG00000031432.4	560.756	0.0046963	0.105912	0.00200928	0.964247	0.996707	Prps1
ENSMUSG00000031433.16	63.8447	-0.130641	0.385191	0.118074	0.731133	0.945861	Rbm41
ENSMUSG00000031434.16	73.3484	0.606231	0.314318	3.92602	0.0475443	0.353694	Morc4
ENSMUSG00000031438.12	2060.8	-0.109619	0.163926	0.463174	0.496145	0.870522	Rnf128
ENSMUSG00000031441.16	520.219	0.925656	0.279177	10.881	0.000971582	0.0356165	Atp11a
ENSMUSG00000031443.8	2161.84	0.0519311	0.238752	0.0414461	0.838679	0.969928	F7
ENSMUSG00000031444.17	8742.11	-0.0616254	0.192067	0.0965304	0.756034	0.952122	F10
ENSMUSG00000031445.6	7130.16	-0.0832454	0.122669	0.445566	0.504448	0.87428	Proz
ENSMUSG00000031447.8	12554.7	-0.137792	0.105563	1.7437	0.186671	0.639819	Lamp1
ENSMUSG00000031451.7	1371.73	0.423653	0.260639	2.81436	0.0934239	0.488811	Gas6
ENSMUSG00000031453.17	277.806	0.113961	0.191225	0.335061	0.562694	0.896904	Rasa3
ENSMUSG00000031458.9	28.7537	0.659881	0.296591	5.09726	0.0239637	0.244286	Coprs
ENSMUSG00000031465.7	27.8752	0.00482716	0.387463	0.000157822	0.989977	0.99988	Angpt2
ENSMUSG00000031478.17	36.2751	-0.330905	0.304429	1.10472	0.293233	0.75253	Nek3
ENSMUSG00000031479.10	610.158	0.027266	0.0809881	0.113737	0.735929	0.946694	Vps36
ENSMUSG00000031480.16	94.2664	0.241345	0.191112	1.60005	0.205897	0.665738	Thsd1
ENSMUSG00000031481.9	5.55287	1.28531	0.896924	1.80721	0.178843	0.63054	Tpte
ENSMUSG00000031482.10	7333.37	0.267293	0.186285	2.1222	0.145177	0.581893	Slc25a15
ENSMUSG00000031483.9	731.673	-0.248605	0.24185	1.09939	0.2944	0.753268	Erlin2
ENSMUSG00000031485.16	1706.65	-0.263756	0.169313	2.37612	0.123203	0.544792	Plpbp
ENSMUSG00000031486.16	136.68	-0.233515	0.256748	0.823703	0.3641	0.804207	Adgra2
ENSMUSG00000031487.6	109.676	-0.0504135	0.142427	0.122878	0.725934	0.94518	Brf2
ENSMUSG00000031488.15	209.263	-0.186294	0.206704	0.830774	0.362049	0.802519	Rab11fip1
ENSMUSG00000031489.16	146.921	0.692404	0.346186	3.4921	0.0616624	0.399106	Adrb3
ENSMUSG00000031490.7	648.023	-0.144672	0.264161	0.274279	0.600476	0.909701	Eif4ebp1
ENSMUSG00000031494.8	4.49142	0.325648	0.720282	0.206208	0.649756	0.925057	Cd209a
ENSMUSG00000031497.11	15.9391	0.672017	0.452052	2.25507	0.133177	0.563108	Tnfsf13b
ENSMUSG00000031502.12	653.709	-0.591567	0.276052	4.6539	0.0309831	0.282416	Col4a1
ENSMUSG00000031503.14	412.46	-0.349908	0.227487	2.39609	0.121639	0.541898	Col4a2
ENSMUSG00000031504.7	156.405	0.120648	0.211702	0.325293	0.568444	0.899885	Rab20
ENSMUSG00000031505.12	949.989	-0.0985151	0.208358	0.207771	0.648521	0.925057	Naxd
ENSMUSG00000031506.12	14.068	0.364931	0.33985	1.20132	0.273058	0.731659	Ptpn7
ENSMUSG00000031511.17	589.519	0.143348	0.0991998	2.12952	0.144486	0.580557	Arhgef7
ENSMUSG00000031513.9	409.87	0.478386	0.159203	9.40969	0.00215841	0.0588575	Leprotl1
ENSMUSG00000031516.12	267.913	0.404503	0.140333	8.17402	0.00424946	0.0877633	Dctn6
ENSMUSG00000031517.9	38.8664	0.438734	0.443904	1.06749	0.301514	0.759096	Gpm6a
ENSMUSG00000031520.7	62.9419	0.088314	0.230357	0.153816	0.694915	0.935535	Vegfc
ENSMUSG00000031521.6	295.03	0.116286	0.120113	0.947851	0.330267	0.780907	Aga
ENSMUSG00000031523.17	978.205	-0.446934	0.277852	2.57687	0.108436	0.518072	Dlc1
ENSMUSG00000031527.8	272.398	-0.000387083	0.174909	5.16061e-06	0.998187	1	Eri1
ENSMUSG00000031529.6	810.057	-0.206643	0.222068	0.873437	0.350006	0.794021	Tnks
ENSMUSG00000031530.7	40.0422	0.516153	0.298437	2.7441	0.0976143	0.496222	Dusp4
ENSMUSG00000031532.8	2348.74	-0.0151629	0.100444	0.0226524	0.880364	0.979146	Saraf
ENSMUSG00000031533.5	500.376	0.105481	0.106741	0.993869	0.318799	0.770905	Mrps31
ENSMUSG00000031534.16	369.89	-0.123417	0.177581	0.458233	0.498451	0.871393	Smim19
ENSMUSG00000031536.7	262.906	-0.165742	0.178333	0.844524	0.358106	0.799773	Polb
ENSMUSG00000031537.16	1312.32	0.117156	0.165026	0.48117	0.487893	0.865841	Ikbkb
ENSMUSG00000031538.7	12.0116	0.599047	0.476343	1.697	0.192681	0.647245	Plat
ENSMUSG00000031539.7	46.4681	0.268389	0.285686	0.918772	0.337798	0.784907	Ap3m2
ENSMUSG00000031545.7	3234.06	-0.172779	0.1231	2.02242	0.154992	0.596194	Gpat4
ENSMUSG00000031546.7	232.1	-0.233496	0.127743	3.26459	0.0707906	0.423693	Gins4
ENSMUSG00000031548.8	17.962	0.720353	0.494812	2.09085	0.148184	0.58618	Sfrp1
ENSMUSG00000031549.17	1535.33	-0.533121	0.158053	11.0584	0.000882842	0.0336247	Ido2
ENSMUSG00000031555.16	1688.21	-0.416075	0.220544	3.66734	0.0554886	0.380517	Adam9
ENSMUSG00000031556.7	825.677	-0.215006	0.170881	1.5204	0.21756	0.680347	Tm2d2
ENSMUSG00000031557.17	121.281	0.120275	0.263365	0.216713	0.641556	0.922737	Plekha2
ENSMUSG00000031561.17	600.045	-0.15562	0.340726	0.220726	0.638487	0.922737	Tenm3
ENSMUSG00000031563.9	402.391	0.21692	0.179584	1.52023	0.217585	0.680347	Wwc2
ENSMUSG00000031565.19	152.675	0.913277	0.304256	8.49395	0.00356328	0.0801862	Fgfr1
ENSMUSG00000031568.17	414.3	0.144686	0.131699	1.21742	0.269868	0.729914	Rwdd4a
ENSMUSG00000031570.18	377.81	0.118375	0.252925	0.218661	0.640062	0.922737	Plpp5
ENSMUSG00000031574.9	52.2368	0.190243	0.267161	0.508054	0.475982	0.860577	Star
ENSMUSG00000031575.19	423.635	-0.0933498	0.0992824	0.900749	0.342581	0.787752	Ash2l
ENSMUSG00000031577.11	223.021	-0.0325662	0.118239	0.0750174	0.784167	0.958354	Tti2
ENSMUSG00000031578.6	278.026	0.309924	0.162563	3.62154	0.0570362	0.385267	Mak16
ENSMUSG00000031583.14	343.518	-0.0959293	0.235713	0.166366	0.683362	0.933924	Wrn
ENSMUSG00000031585.14	174.989	0.14866	0.127906	1.40177	0.236427	0.698222	Gtf2e2
ENSMUSG00000031590.9	227.665	-0.0827143	0.127184	0.412474	0.520717	0.880915	Frg1
ENSMUSG00000031591.15	1041.23	0.180502	0.172045	1.14909	0.28374	0.743077	Asah1
ENSMUSG00000031594.10	8629.88	1.78195	0.452221	13.4479	0.000245281	0.0137428	Fgl1
ENSMUSG00000031595.10	12.2109	-0.603101	0.592346	0.951709	0.329285	0.780882	Pdgfrl
ENSMUSG00000031596.16	16202.8	0.46462	0.275409	2.93378	0.086744	0.471091	Slc7a2
ENSMUSG00000031600.12	1386.29	-0.125304	0.155236	0.648505	0.420648	0.833173	Vps37a
ENSMUSG00000031601.17	655.671	-0.0274921	0.102084	0.0730891	0.786891	0.959481	Cnot7
ENSMUSG00000031604.11	4026.08	0.37838	0.254337	2.19736	0.138248	0.570528	Msmo1
ENSMUSG00000031605.9	686.928	-0.238061	0.209217	1.27245	0.259307	0.722524	Klhl2
ENSMUSG00000031608.14	71.0083	0.146935	0.24742	0.365024	0.545729	0.891149	Galnt7
ENSMUSG00000031609.4	51.3116	0.0528898	0.189887	0.0777612	0.780355	0.957514	Sap30
ENSMUSG00000031613.10	2602.33	-0.172126	0.197686	0.760486	0.383176	0.813491	Hpgd
ENSMUSG00000031616.8	131.655	0.409664	0.219806	3.65504	0.0558999	0.38203	Ednra
ENSMUSG00000031617.17	302.217	0.133965	0.230877	0.350044	0.554088	0.894803	Tmem184c
ENSMUSG00000031622.17	688.356	-0.114287	0.1979	0.315222	0.574493	0.901179	Sin3b
ENSMUSG00000031626.19	1558.99	-0.00483084	0.247918	0.000407888	0.983887	0.999261	Sorbs2
ENSMUSG00000031627.10	953.456	-0.38223	0.153677	5.68806	0.0170808	0.203328	Irf2
ENSMUSG00000031628.10	614.371	-0.164669	0.187922	0.782521	0.376371	0.81002	Casp3
ENSMUSG00000031629.15	15.288	0.944745	0.661463	2.10937	0.146399	0.583935	Cenpu
ENSMUSG00000031633.5	112.081	0.238463	0.261141	0.845591	0.357803	0.799773	Slc25a4
ENSMUSG00000031634.14	676.384	-0.0352122	0.0862587	0.167178	0.682632	0.933531	Ufsp2
ENSMUSG00000031636.8	6.78793	0.660195	0.665851	0.985989	0.320725	0.772186	Pdlim3
ENSMUSG00000031637.14	45.2829	-0.837477	0.368463	4.39252	0.0360968	0.3076	Lrp2bp
ENSMUSG00000031639.13	170.822	0.304299	0.246901	1.5036	0.220118	0.682872	Tlr3
ENSMUSG00000031641.15	539.485	-0.101798	0.111481	0.814603	0.366763	0.806441	Cbr4
ENSMUSG00000031642.10	96.177	-0.413496	0.206995	3.86016	0.0494458	0.361141	Sh3rf1
ENSMUSG00000031644.20	231.574	-0.139124	0.244828	0.336161	0.562053	0.896804	Nek1
ENSMUSG00000031645.5	1276.09	-0.116941	0.198976	0.329228	0.566114	0.899026	F11
ENSMUSG00000031647.11	8.74952	-0.0262871	0.587335	0.00210986	0.963363	0.996707	Mfap3l
ENSMUSG00000031652.12	419.295	0.0359264	0.127637	0.0817998	0.774873	0.955927	N4bp1
ENSMUSG00000031659.14	139.921	0.727755	0.256601	8.5951	0.00337069	0.0771491	Adcy7
ENSMUSG00000031660.14	625.754	-0.0496974	0.176608	0.0780525	0.779954	0.95735	Brd7
ENSMUSG00000031662.9	19.9107	0.380705	0.329459	1.39744	0.237153	0.699346	Snx20
ENSMUSG00000031665.8	975.524	0.180046	0.259051	0.464123	0.495704	0.870522	Sall1
ENSMUSG00000031666.16	959.827	-0.197779	0.225419	0.763238	0.382317	0.813093	Rbl2
ENSMUSG00000031669.11	15.794	0.397481	0.393367	1.10434	0.293315	0.75253	Gins3
ENSMUSG00000031671.12	295.171	0.285186	0.20939	1.73449	0.187839	0.641429	Setd6
ENSMUSG00000031672.9	11276.6	-0.170585	0.10037	2.89572	0.0888149	0.475742	Got2
ENSMUSG00000031681.17	381.089	0.208356	0.111711	3.50183	0.061301	0.398641	Smad1
ENSMUSG00000031683.17	437.257	-0.0425327	0.250316	0.0263217	0.871117	0.976366	Lsm6
ENSMUSG00000031684.12	160.258	0.25405	0.187266	1.92601	0.165196	0.612641	Slc10a7
ENSMUSG00000031696.10	2059.07	-0.153549	0.194965	0.64964	0.420241	0.833038	Vps35
ENSMUSG00000031697.13	73.3309	0.258936	0.18395	1.97195	0.160241	0.605333	Orc6
ENSMUSG00000031698.15	9.6379	-0.441942	0.430071	1.05259	0.304911	0.762289	Mylk3
ENSMUSG00000031700.12	9807.16	-0.255621	0.170226	2.27191	0.131737	0.560713	Gpt2
ENSMUSG00000031701.7	2262.69	-0.203618	0.140054	2.16775	0.140932	0.574648	Dnaja2
ENSMUSG00000031703.9	1261.67	-0.279426	0.157035	3.24724	0.0715439	0.425982	Itfg1
ENSMUSG00000031708.18	3409.62	-0.107991	0.276466	0.136221	0.712067	0.942007	Tecr
ENSMUSG00000031709.16	66.2007	0.2952	0.397912	0.581058	0.445898	0.845167	Tbc1d9
ENSMUSG00000031711.8	372.776	0.0281464	0.131618	0.0450548	0.831903	0.968668	Zfp330
ENSMUSG00000031712.11	36.4453	0.586338	0.308614	3.42025	0.0644014	0.406172	Il15
ENSMUSG00000031714.10	327.648	-0.260592	0.177605	2.11244	0.146107	0.583605	Gab1
ENSMUSG00000031715.15	879.507	0.0119577	0.187697	0.00426255	0.947945	0.992459	Smarca5
ENSMUSG00000031722.11	69015.5	1.52126	0.407864	13.1973	0.000280355	0.014914	Hp
ENSMUSG00000031723.9	189.099	-0.296008	0.19323	2.2414	0.134359	0.565053	Txnl4b
ENSMUSG00000031725.9	6933.75	-0.755885	0.310778	5.79459	0.0160756	0.196355	Ces1f
ENSMUSG00000031728.11	57.052	-0.154253	0.3778	0.144718	0.703635	0.938399	Zfp821
ENSMUSG00000031730.19	157.976	0.0729172	0.143323	0.248975	0.617798	0.916223	Dhodh
ENSMUSG00000031734.14	8.22521	-0.877461	0.500276	2.9306	0.0869154	0.471091	Irx3
ENSMUSG00000031740.9	54.6473	0.175613	0.435123	0.17404	0.676546	0.932722	Mmp2
ENSMUSG00000031748.17	12.1035	0.0234644	0.364188	0.00392063	0.950073	0.993136	Gnao1
ENSMUSG00000031750.16	50.9705	-0.217292	0.437396	0.241438	0.62317	0.917717	Il34
ENSMUSG00000031751.15	6151.72	-0.284918	0.143609	4.04346	0.0443427	0.340815	Amfr
ENSMUSG00000031753.17	1108.98	-0.325624	0.077116	17.3405	3.1246e-05	0.00277031	Cog4
ENSMUSG00000031754.11	501.189	0.229276	0.176496	1.58395	0.208193	0.6685	Nudt21
ENSMUSG00000031755.7	68.4604	0.322236	0.354001	0.760233	0.383256	0.813491	Bbs2
ENSMUSG00000031756.6	14.4887	0.063274	0.330141	0.0377477	0.845951	0.970895	Cenpn
ENSMUSG00000031758.11	20.6309	0.301625	0.275109	1.21013	0.271307	0.730428	Cdyl2
ENSMUSG00000031762.8	1620.83	2.24763	0.920736	3.85905	0.0494782	0.361141	Mt2
ENSMUSG00000031765.9	4346.43	3.07424	0.817026	10.656	0.00109712	0.0375545	Mt1
ENSMUSG00000031767.14	7448.67	-0.314936	0.286027	1.1548	0.282546	0.741917	Nudt7
ENSMUSG00000031770.17	7444.76	-0.811825	0.253431	9.5983	0.00194757	0.0548564	Herpud1
ENSMUSG00000031774.9	407.963	0.0866698	0.143767	0.369593	0.543226	0.889838	Psme3ip1
ENSMUSG00000031775.6	190.989	-0.494333	0.268704	3.37899	0.0660326	0.41197	Pllp
ENSMUSG00000031776.18	118.917	0.198663	0.21861	0.873167	0.35008	0.794079	Arl2bp
ENSMUSG00000031778.14	22.9129	0.509099	0.425464	1.49849	0.220903	0.683608	Cx3cl1
ENSMUSG00000031779.4	6.25132	0.0601667	0.686881	0.00583987	0.939086	0.991216	Ccl22
ENSMUSG00000031781.15	472.351	0.491718	0.233663	4.21939	0.0399645	0.324536	Ciapin1
ENSMUSG00000031782.16	1949.91	-0.0827313	0.107094	0.589011	0.442802	0.843216	Coq9
ENSMUSG00000031783.11	374.751	0.0698755	0.178264	0.144875	0.703482	0.938399	Polr2c
ENSMUSG00000031785.17	72.1662	0.217682	0.27419	0.585609	0.444122	0.844472	Adgrg1
ENSMUSG00000031787.9	66.6357	-0.133754	0.229442	0.335808	0.562259	0.896804	Katnb1
ENSMUSG00000031788.15	364.787	0.532446	0.231909	5.61289	0.0178288	0.207513	Kifc3
ENSMUSG00000031790.9	711.027	0.133993	0.27596	0.240797	0.623631	0.918019	Mmp15
ENSMUSG00000031791.9	41.0161	0.025518	0.233859	0.0111547	0.915887	0.985168	Tmem38a
ENSMUSG00000031792.16	164.101	0.00909325	0.214065	0.00172305	0.96689	0.996947	Usb1
ENSMUSG00000031796.8	533.99	-0.0329233	0.161445	0.0389984	0.843452	0.970568	Cfap20
ENSMUSG00000031799.11	546.014	0.100921	0.18038	0.323729	0.569375	0.900217	Tpm4
ENSMUSG00000031803.9	66.0173	-0.409822	0.171958	5.58285	0.0181372	0.209152	B3gnt3
ENSMUSG00000031808.8	152.142	-0.317296	0.205001	2.34687	0.125535	0.548363	Slc27a1
ENSMUSG00000031812.17	2433.3	-0.0515758	0.144589	0.121731	0.727165	0.945489	Map1lc3b
ENSMUSG00000031813.9	766.455	0.0942198	0.280149	0.101804	0.749675	0.949901	Mvb12a
ENSMUSG00000031816.16	217.792	0.0869969	0.234238	0.136521	0.711764	0.942007	Mthfsd
ENSMUSG00000031820.10	920.117	-0.246474	0.176057	1.91668	0.166223	0.614204	Babam1
ENSMUSG00000031821.12	150.55	-0.120263	0.26611	0.199573	0.655066	0.927762	Gins2
ENSMUSG00000031823.15	369.316	-0.0181774	0.134692	0.0182376	0.892575	0.981566	Zdhhc7
ENSMUSG00000031824.16	171.252	-0.435395	0.215194	3.9102	0.0479938	0.35476	6430548M08Rik
ENSMUSG00000031825.17	24.6273	0.12547	0.439325	0.0837901	0.772225	0.955927	Crispld2
ENSMUSG00000031827.14	328.023	0.234923	0.213386	1.25045	0.263467	0.724949	Cotl1
ENSMUSG00000031828.10	95.0786	-0.14442	0.169494	0.709587	0.399581	0.821282	Klhl36
ENSMUSG00000031833.11	939.078	-0.0486041	0.313223	0.0197195	0.888323	0.980417	Mast3
ENSMUSG00000031834.16	443.346	-0.0104658	0.198191	0.0026422	0.959005	0.995868	Pik3r2
ENSMUSG00000031835.17	1294.25	-0.209218	0.122198	2.93925	0.0864509	0.470647	Mbtps1
ENSMUSG00000031838.11	300.652	0.0932526	0.27304	0.119942	0.729097	0.945489	Ifi30
ENSMUSG00000031839.8	1088.36	-0.234396	0.153158	2.27231	0.131703	0.560713	Hsbp1
ENSMUSG00000031840.15	79.2219	0.120497	0.22552	0.265699	0.606232	0.912187	Rab3a
ENSMUSG00000031842.16	358.036	0.0673811	0.166136	0.157337	0.691621	0.935247	Pde4c
ENSMUSG00000031843.3	50.3311	0.293063	0.191786	2.30441	0.129007	0.556497	Mphosph6
ENSMUSG00000031844.9	2222.29	-0.50985	0.218845	4.99557	0.0254123	0.252299	Hsd17b2
ENSMUSG00000031847.9	5.83335	-0.246047	0.57277	0.185877	0.66637	0.931187	1700030J22Rik
ENSMUSG00000031848.16	398.749	-0.0817204	0.335667	0.0530448	0.817847	0.966511	Lsm4
ENSMUSG00000031851.15	120.208	0.0940441	0.138359	0.452399	0.501198	0.873581	Ntpcr
ENSMUSG00000031853.6	180.613	-0.101075	0.176304	0.309212	0.578164	0.90246	Map3k21
ENSMUSG00000031858.17	677.14	0.079027	0.0964102	0.653214	0.418966	0.831526	Mau2
ENSMUSG00000031860.18	12.651	-0.0728621	0.449624	0.0233618	0.87852	0.978512	Pbx4
ENSMUSG00000031861.17	49.2759	-0.61493	0.283891	4.42563	0.035403	0.304863	Lpar2
ENSMUSG00000031862.12	980.652	0.239678	0.144776	2.6495	0.103582	0.508663	Atp13a1
ENSMUSG00000031864.17	142.937	0.163236	0.191259	0.771837	0.379649	0.811234	Ints10
ENSMUSG00000031865.17	657.986	0.122017	0.12614	0.889097	0.345722	0.790111	Dctn1
ENSMUSG00000031871.10	592.609	-0.488685	0.320337	2.26118	0.132653	0.562104	Cdh5
ENSMUSG00000031875.8	154.754	0.109006	0.21335	0.272875	0.60141	0.910334	Cmtm3
ENSMUSG00000031877.10	979.018	-0.377438	0.181505	4.36843	0.0366106	0.310365	Ces2g
ENSMUSG00000031878.19	473.976	0.0929773	0.131584	0.487958	0.484839	0.864798	Nae1
ENSMUSG00000031879.15	264.512	-0.07001	0.205592	0.112864	0.736907	0.947082	Ciao2b
ENSMUSG00000031883.14	16.6227	-0.231872	0.3542	0.408153	0.522908	0.880988	Car7
ENSMUSG00000031886.15	3654.97	-0.922034	0.240633	13.9036	0.000192425	0.0114499	Ces2e
ENSMUSG00000031887.14	243.612	0.053715	0.18825	0.0769463	0.781479	0.957594	Tradd
ENSMUSG00000031889.10	1356.53	-0.20901	0.168464	1.4663	0.225931	0.689543	Phaf1
ENSMUSG00000031897.10	686.03	0.258149	0.344322	0.489252	0.484261	0.864724	Psmb10
ENSMUSG00000031901.13	145.114	0.190891	0.133852	2.00768	0.156504	0.598703	Dus2
ENSMUSG00000031902.11	903.303	-0.107826	0.161437	0.457531	0.49878	0.871709	Nfatc3
ENSMUSG00000031903.8	335.346	0.122859	0.16028	0.598069	0.439316	0.842606	Pla2g15
ENSMUSG00000031904.6	13.467	0.409268	0.370962	1.24322	0.264852	0.725148	Slc7a6
ENSMUSG00000031906.10	44.9771	1.7826	0.499194	13.0927	0.000296442	0.0154655	Smpd3
ENSMUSG00000031907.10	54.4536	0.394876	0.229834	3.04597	0.0809376	0.455029	Zfp90
ENSMUSG00000031910.15	9.09902	-0.104465	0.415108	0.0615231	0.804105	0.962635	Has3
ENSMUSG00000031913.10	399.786	-0.0223605	0.113633	0.0385983	0.844247	0.970701	Vps4a
ENSMUSG00000031917.13	215.991	0.277533	0.148144	3.54612	0.059685	0.393418	Nip7
ENSMUSG00000031918.17	541.451	-0.0784408	0.172497	0.215114	0.642788	0.922737	Mtmr2
ENSMUSG00000031922.13	239.845	0.145721	0.143777	0.991464	0.319385	0.771372	Cep57
ENSMUSG00000031924.5	11916.1	-0.275186	0.184426	2.28076	0.130988	0.55943	Cyb5b
ENSMUSG00000031928.16	158.257	0.052002	0.283732	0.0352838	0.851002	0.971907	Mre11a
ENSMUSG00000031931.5	153.634	-0.0494221	0.21024	0.0556	0.813591	0.965457	Ankrd49
ENSMUSG00000031934.15	21.8768	0.744466	0.447006	2.77153	0.0959546	0.493146	Panx1
ENSMUSG00000031935.10	301.18	0.127764	0.161379	0.593324	0.441137	0.842845	Med17
ENSMUSG00000031938.16	3677.48	-0.430459	0.16486	6.87606	0.0087358	0.135505	4931406C07Rik
ENSMUSG00000031948.15	1179.86	-0.020069	0.0932873	0.0456177	0.830872	0.968316	Kars
ENSMUSG00000031949.18	101.398	-0.173888	0.174681	0.939687	0.332358	0.78236	Adat1
ENSMUSG00000031950.8	997.324	-0.336812	0.150948	4.8233	0.0280775	0.267818	Gabarapl2
ENSMUSG00000031951.9	4.5972	0.684736	0.636366	1.24845	0.263849	0.724949	Tmem231
ENSMUSG00000031953.3	264.568	-0.0962323	0.156163	0.392987	0.530734	0.884467	Tmem170
ENSMUSG00000031954.7	560.996	-0.122733	0.145	0.695767	0.40421	0.824446	Cfdp1
ENSMUSG00000031955.11	724.07	-0.363942	0.14475	6.10306	0.0134948	0.178738	Bcar1
ENSMUSG00000031958.17	3162.95	-0.0427657	0.122255	0.124249	0.724471	0.94518	Ldhd
ENSMUSG00000031959.16	307.396	-0.230882	0.0971042	5.50607	0.0189506	0.212637	Wdr59
ENSMUSG00000031963.9	30.7749	0.673618	0.556783	1.48639	0.222777	0.686656	Bmper
ENSMUSG00000031965.16	107.28	0.106465	0.378259	0.0822819	0.774229	0.955927	Tbx20
ENSMUSG00000031969.17	1225.8	-0.537485	0.11676	20.2927	6.64541e-06	0.00084899	Acad8
ENSMUSG00000031970.18	5.74284	-0.300783	0.487419	0.367148	0.544563	0.890661	Dbndd1
ENSMUSG00000031971.16	9.71175	0.447779	0.420621	1.12831	0.288136	0.747767	Ccsap
ENSMUSG00000031974.9	793.544	-0.162598	0.156826	1.098	0.294706	0.753268	Abcb10
ENSMUSG00000031979.18	428.122	-0.0575386	0.115091	0.251396	0.616094	0.916223	Cog2
ENSMUSG00000031980.11	11558.4	-0.0569581	0.295078	0.033595	0.854571	0.973145	Agt
ENSMUSG00000031982.6	39.6864	0.066625	0.235309	0.075425	0.783596	0.958063	Arv1
ENSMUSG00000031983.8	457.253	-0.182435	0.168917	1.07223	0.300442	0.757764	2310022B05Rik
ENSMUSG00000031984.9	468.234	0.0246184	0.0836262	0.0875436	0.767324	0.954162	2810004N23Rik
ENSMUSG00000031986.7	231.458	-0.0151417	0.161699	0.00896	0.924587	0.988421	Sprtn
ENSMUSG00000031987.7	536.732	-0.156134	0.127017	1.54291	0.214186	0.675707	Egln1
ENSMUSG00000031988.11	561.584	0.0374595	0.13406	0.0807381	0.7763	0.956303	Vps26b
ENSMUSG00000031990.16	24.2206	0.462868	0.311681	2.22388	0.135891	0.568202	Jam3
ENSMUSG00000031993.8	664.404	0.046666	0.121508	0.150995	0.697586	0.936639	Snx19
ENSMUSG00000031995.10	20.586	0.365111	0.449606	0.628197	0.428017	0.837306	St14
ENSMUSG00000031996.18	6997.47	-0.201799	0.104624	3.78619	0.0516773	0.368975	Aplp2
ENSMUSG00000031997.10	9.9311	-0.779406	0.480917	2.5085	0.113234	0.527996	Trpc6
ENSMUSG00000032000.18	388.202	0.341564	0.263725	1.69996	0.192293	0.646497	Birc3
ENSMUSG00000032002.11	453.022	0.234944	0.137613	2.88884	0.0891949	0.476833	Dcun1d5
ENSMUSG00000032006.16	49.0024	-0.283397	0.332563	0.711507	0.398944	0.820285	Pdgfd
ENSMUSG00000032009.9	810.23	-0.682274	0.317602	4.64037	0.0312282	0.284012	Sesn3
ENSMUSG00000032010.16	483.316	-0.14091	0.702217	0.0321758	0.857642	0.973218	Usp2
ENSMUSG00000032011.6	34.8935	1.0567	0.356358	8.06512	0.00451255	0.0908389	Thy1
ENSMUSG00000032012.10	1026.67	0.288661	0.171844	2.96557	0.0850546	0.466712	Nectin1
ENSMUSG00000032014.7	4823.39	-0.240666	0.151933	2.3657	0.124028	0.545433	Oaf
ENSMUSG00000032018.15	14900.1	-0.0978751	0.27556	0.131506	0.716875	0.943369	Sc5d
ENSMUSG00000032020.16	51.5121	0.404296	0.33089	1.44242	0.229747	0.691818	Ubash3b
ENSMUSG00000032021.15	3.18319	2.78561	0.871099	11.1723	0.000830277	0.0322279	Crtam
ENSMUSG00000032024.11	34.845	1.17855	0.474464	6.67154	0.00979644	0.14636	Clmp
ENSMUSG00000032026.8	1141.03	-0.157103	0.119891	1.67812	0.195175	0.651587	Rexo2
ENSMUSG00000032028.16	551.005	0.00393242	0.335495	0.000138436	0.990612	0.99992	Nxpe2
ENSMUSG00000032030.18	581.812	-0.0921985	0.207834	0.204087	0.651442	0.925215	Cul5
ENSMUSG00000032035.17	566.823	-0.266029	0.245642	1.17119	0.279157	0.736716	Ets1
ENSMUSG00000032038.8	1735.92	-0.0510091	0.188918	0.0717252	0.788841	0.959831	St3gal4
ENSMUSG00000032040.16	305.512	-0.22422	0.230354	0.89156	0.345055	0.790001	Dcps
ENSMUSG00000032041.16	544.806	-0.136135	0.236476	0.343917	0.557577	0.895657	Tirap
ENSMUSG00000032042.12	4025.42	-0.17158	0.133997	1.68952	0.193664	0.648813	Srpr
ENSMUSG00000032044.5	124.392	-0.165766	0.150812	1.20136	0.27305	0.731659	Rpusd4
ENSMUSG00000032046.16	531.66	-0.189747	0.137116	1.84383	0.174503	0.627505	Abhd12
ENSMUSG00000032047.6	7437.55	-0.865602	0.227585	14.6057	0.000132514	0.00839857	Acat1
ENSMUSG00000032050.19	5135.35	-0.381225	0.23975	2.59973	0.106882	0.513843	Rdx
ENSMUSG00000032051.10	1273.56	-0.215262	0.170581	1.51532	0.21833	0.681221	Fdx1
ENSMUSG00000032059.14	351.5	0.0511256	0.111999	0.204298	0.651273	0.925215	Alg9
ENSMUSG00000032060.11	64.2857	0.125271	0.322183	0.144924	0.703434	0.938399	Cryab
ENSMUSG00000032062.4	269.537	0.0437316	0.103654	0.179609	0.67171	0.931955	2310030G06Rik
ENSMUSG00000032064.18	528.172	-0.208106	0.279376	0.516887	0.472172	0.859009	Dixdc1
ENSMUSG00000032065.7	18.4483	0.521988	0.313737	2.78084	0.0953984	0.49169	Tex12
ENSMUSG00000032066.10	460.319	-0.323903	0.14099	4.99666	0.0253964	0.252299	Bco2
ENSMUSG00000032067.7	703.015	-0.0914186	0.0893052	1.03359	0.309318	0.764302	Pts
ENSMUSG00000032068.15	35.9722	0.0231874	0.284853	0.00683135	0.934128	0.989989	Plet1
ENSMUSG00000032076.21	640.383	-0.24885	0.198546	1.63262	0.201341	0.659126	Cadm1
ENSMUSG00000032077.6	139.312	-0.330649	0.443878	0.454308	0.500296	0.873052	Bud13
ENSMUSG00000032078.18	1138.65	-0.161628	0.260795	0.345136	0.55688	0.895563	Zpr1
ENSMUSG00000032079.13	26020.9	-0.648726	0.221665	7.70604	0.00550363	0.101704	Apoa5
ENSMUSG00000032080.7	9837.22	-0.379716	0.438392	0.748272	0.387024	0.816245	Apoa4
ENSMUSG00000032081.11	27986	-0.339806	0.306186	1.03397	0.309228	0.764283	Apoc3
ENSMUSG00000032083.9	104500	-0.18451	0.330288	0.275205	0.599861	0.909701	Apoa1
ENSMUSG00000032085.6	123.138	-0.270073	0.330167	0.591185	0.441961	0.843146	Tagln
ENSMUSG00000032086.13	705.837	-0.0782037	0.240342	0.109956	0.740195	0.947995	Bace1
ENSMUSG00000032091.16	28.6357	2.80024	0.618999	16.9968	3.7442e-05	0.00313142	Tmprss4
ENSMUSG00000032092.6	1085.8	-0.0176763	0.215024	0.00659972	0.935252	0.989989	Mpzl2
ENSMUSG00000032093.8	17.7062	1.26917	0.404347	9.33085	0.00225328	0.0603291	Cd3e
ENSMUSG00000032094.9	9.70717	1.3792	0.447712	8.66498	0.00324384	0.0752952	Cd3d
ENSMUSG00000032096.17	3736.85	-0.139016	0.207727	0.471596	0.492254	0.868495	Arcn1
ENSMUSG00000032097.11	2531.65	-0.0873134	0.195816	0.206376	0.649623	0.925057	Ddx6
ENSMUSG00000032098.14	27.717	0.379588	0.442243	0.694026	0.404798	0.824647	Treh
ENSMUSG00000032103.11	68.4201	0.233445	0.176529	1.78645	0.18136	0.632018	Pus3
ENSMUSG00000032109.16	228.876	-0.266801	0.156027	2.94528	0.0861289	0.46981	Nlrx1
ENSMUSG00000032112.11	382.89	-0.360022	0.206056	3.03057	0.0817093	0.456363	Trappc4
ENSMUSG00000032113.17	16.621	0.686081	0.504055	1.86574	0.171963	0.624198	Chek1
ENSMUSG00000032115.15	3055.72	-0.131547	0.294269	0.207203	0.648968	0.925057	Hyou1
ENSMUSG00000032116.19	2378.22	-0.182081	0.216154	0.733769	0.391664	0.817516	Stt3a
ENSMUSG00000032119.6	297.606	0.0986837	0.293672	0.115925	0.733497	0.946283	Hinfp
ENSMUSG00000032120.12	871.331	-0.0604792	0.12497	0.238659	0.625177	0.918249	C2cd2l
ENSMUSG00000032121.10	65.3796	-0.286299	0.236773	1.43616	0.230762	0.69305	Tmem218
ENSMUSG00000032122.16	65.4708	0.358566	0.283857	1.6664	0.196742	0.653859	Slc37a2
ENSMUSG00000032123.6	638.717	-0.125374	0.126098	1.0094	0.315046	0.768318	Dpagt1
ENSMUSG00000032125.22	266.863	-0.510123	0.207078	5.57289	0.0182406	0.209155	Robo4
ENSMUSG00000032126.17	898.838	-0.145395	0.129529	1.24006	0.26546	0.725371	Hmbs
ENSMUSG00000032127.10	646.539	0.163688	0.114141	2.04571	0.152635	0.592285	Vps11
ENSMUSG00000032128.16	8.45908	1.56657	0.83959	3.31289	0.0687385	0.419752	Robo3
ENSMUSG00000032135.16	101.002	-0.210153	0.295869	0.514046	0.473392	0.859094	Mcam
ENSMUSG00000032171.8	272.214	-0.0376812	0.216765	0.0301809	0.86208	0.97425	Pin1
ENSMUSG00000032172.9	15.2655	-0.0443251	0.565712	0.0062524	0.936975	0.990386	Olfm2
ENSMUSG00000032175.12	477.173	-0.123741	0.103849	1.41832	0.23368	0.695459	Tyk2
ENSMUSG00000032177.18	82.8742	0.366712	0.206962	3.24944	0.0714478	0.425878	Pde4a
ENSMUSG00000032178.15	353.441	0.260201	0.19093	1.78211	0.181891	0.632665	Ilf3
ENSMUSG00000032179.8	269.451	-0.0055553	0.258548	0.000473173	0.982645	0.999256	Bmp5
ENSMUSG00000032180.12	230.548	-0.250709	0.252412	0.948676	0.330057	0.780882	Tmed1
ENSMUSG00000032182.16	414.244	-0.0841363	0.194818	0.18414	0.667839	0.931302	Yipf2
ENSMUSG00000032184.6	11.226	0.265811	0.723986	0.140759	0.707528	0.940562	Lysmd2
ENSMUSG00000032185.16	459.387	0.103257	0.167771	0.388717	0.532975	0.885653	Carm1
ENSMUSG00000032192.10	15.2642	0.279214	0.383639	0.524237	0.46904	0.857844	Gnb5
ENSMUSG00000032193.10	3645.32	0.238293	0.200589	1.47006	0.225336	0.689543	Ldlr
ENSMUSG00000032194.10	947.986	0.119215	0.203815	0.343985	0.557538	0.895657	Kank2
ENSMUSG00000032204.14	8995.98	-0.0340982	0.140995	0.0571248	0.811099	0.965158	Aqp9
ENSMUSG00000032212.11	656.211	0.216407	0.122127	3.14379	0.0762166	0.442755	Sltm
ENSMUSG00000032217.14	579.56	0.0749553	0.156521	0.228516	0.632626	0.920571	Rnf111
ENSMUSG00000032218.8	20.408	-0.0792181	0.501129	0.0259306	0.87207	0.976816	Ccnb2
ENSMUSG00000032220.11	1091.46	-0.185564	0.182478	1.02784	0.310668	0.765464	Myo1e
ENSMUSG00000032224.16	39.9752	1.06801	0.361124	8.87427	0.00289218	0.0704589	Fam81a
ENSMUSG00000032232.15	1710.59	-0.254918	0.16145	2.54708	0.110498	0.52315	Cgnl1
ENSMUSG00000032235.16	338.163	0.0731232	0.162518	0.196845	0.65728	0.928627	Ice2
ENSMUSG00000032238.18	1664.22	-0.239538	0.283442	0.749185	0.386735	0.816245	Rora
ENSMUSG00000032239.11	732.569	-0.0846884	0.240857	0.113661	0.736014	0.946694	Rp9
ENSMUSG00000032243.9	4.87384	0.0646137	0.569261	0.0136103	0.907127	0.98294	Itga11
ENSMUSG00000032244.10	416.898	-0.179815	0.193822	0.890799	0.345261	0.790001	Fem1b
ENSMUSG00000032245.13	128.853	0.809494	0.270441	8.79061	0.00302786	0.0722455	Cln6
ENSMUSG00000032246.15	13.2756	-0.50375	0.340276	2.18276	0.139564	0.572838	Calml4
ENSMUSG00000032249.15	2035.97	-0.288031	0.249601	1.24174	0.265135	0.72528	Anp32a
ENSMUSG00000032251.13	31.0783	0.17271	0.307266	0.305177	0.580655	0.903706	Irak1bp1
ENSMUSG00000032253.14	478.709	0.0784302	0.308113	0.0668945	0.795913	0.961124	Phip
ENSMUSG00000032254.11	28.3678	-0.0470016	0.426601	0.0119386	0.912993	0.984097	Kif23
ENSMUSG00000032258.16	12.7509	0.498279	0.672276	0.547288	0.459428	0.85249	Lca5
ENSMUSG00000032261.17	970.409	-0.533889	0.250551	4.71791	0.0298499	0.277207	Sh3bgrl2
ENSMUSG00000032263.15	1706.02	0.128128	0.235928	0.27401	0.600655	0.909701	Bckdhb
ENSMUSG00000032264.10	316.788	0.00697499	0.153615	0.0020218	0.964136	0.996707	Zw10
ENSMUSG00000032265.15	391.423	0.0496901	0.194967	0.0645301	0.799474	0.961124	Tent5a
ENSMUSG00000032267.9	183.031	0.331333	0.262546	1.57644	0.209274	0.669516	Usp28
ENSMUSG00000032271.14	2505.67	1.24362	0.429731	7.29609	0.0069105	0.116916	Nnmt
ENSMUSG00000032279.12	900.722	0.797797	0.167756	23.5424	1.22189e-06	0.00021549	Idh3a
ENSMUSG00000032280.17	358.524	-0.335619	0.206258	2.62946	0.104897	0.511877	Tle3
ENSMUSG00000032281.12	4.13871	2.30748	0.630422	14.8403	0.000117008	0.00747422	Acsbg1
ENSMUSG00000032288.10	576.944	-0.0784502	0.236621	0.101679	0.749824	0.949935	Imp3
ENSMUSG00000032290.8	566.881	0.0702535	0.198145	0.131314	0.717074	0.943369	Ptpn9
ENSMUSG00000032293.9	2483.69	-0.245824	0.247479	0.978997	0.322446	0.774034	Ireb2
ENSMUSG00000032294.18	455.854	0.132769	0.199657	0.452508	0.501146	0.873581	Pkm
ENSMUSG00000032295.16	615.213	0.291512	0.232391	1.41205	0.234716	0.696848	Man2c1
ENSMUSG00000032298.14	89.607	0.00667838	0.187713	0.00123298	0.971989	0.998853	Neil1
ENSMUSG00000032299.11	373.81	0.0654786	0.301043	0.042461	0.836744	0.969784	Commd4
ENSMUSG00000032300.8	210.82	0.0588683	0.258376	0.0485456	0.825614	0.9674	1700017B05Rik
ENSMUSG00000032301.14	2218.02	-0.0139014	0.112751	0.0146478	0.903669	0.982537	Psma4
ENSMUSG00000032305.16	175.524	-0.124942	0.154828	0.63232	0.426506	0.836378	Fam219b
ENSMUSG00000032306.15	209.884	0.157094	0.138584	1.25079	0.263401	0.724949	Mpi
ENSMUSG00000032307.17	514.426	-0.173721	0.145053	1.42099	0.23324	0.695265	Ube2q2
ENSMUSG00000032308.10	192.597	0.228635	0.190233	1.42808	0.232078	0.69384	Ulk3
ENSMUSG00000032309.16	990.569	0.0741286	0.0700816	1.11258	0.291523	0.751201	Fbxo22
ENSMUSG00000032310.5	9378.58	0.411659	0.22364	2.98592	0.0839918	0.464474	Cyp1a2
ENSMUSG00000032311.18	226.214	0.43121	0.313277	1.70582	0.191528	0.645495	Nrg4
ENSMUSG00000032312.8	1058.42	-0.0648981	0.135061	0.230224	0.631358	0.920564	Csk
ENSMUSG00000032313.12	29.5298	0.632527	0.302113	4.43303	0.0352499	0.30416	Tmem266
ENSMUSG00000032314.15	7109.33	-0.171912	0.0963868	3.21578	0.0729314	0.430609	Etfa
ENSMUSG00000032315.7	18.3287	0.105118	0.348574	0.0914495	0.762342	0.952414	Cyp1a1
ENSMUSG00000032316.9	863.02	0.0337597	0.218137	0.0229788	0.879512	0.978945	Clk3
ENSMUSG00000032320.8	180.419	-0.00565417	0.206174	0.000780258	0.977716	0.999113	Rcn2
ENSMUSG00000032322.15	17.8781	1.56612	0.382094	17.1145	3.51918e-05	0.00298946	Pstpip1
ENSMUSG00000032324.12	81.5754	0.378613	0.268776	2.11657	0.145713	0.582744	Tspan3
ENSMUSG00000032328.13	4502.91	-0.201822	0.219015	0.886683	0.346378	0.790433	Tmem30a
ENSMUSG00000032329.5	390.859	0.0915214	0.0924032	0.958277	0.327621	0.779118	Hmg20a
ENSMUSG00000032330.8	2221.04	0.133366	0.261578	0.237558	0.625975	0.918249	Cox7a2
ENSMUSG00000032332.18	54.6426	0.5276	0.47317	1.16282	0.280881	0.73934	Col12a1
ENSMUSG00000032333.7	92.7431	0.100756	0.20341	0.228592	0.63257	0.920571	Stoml1
ENSMUSG00000032334.11	35.0341	0.0655365	0.413906	0.0250345	0.874281	0.97753	Loxl1
ENSMUSG00000032336.18	1029.66	0.0920639	0.248522	0.128591	0.719897	0.944224	Nptn
ENSMUSG00000032340.9	388.871	-0.103511	0.211815	0.248723	0.617976	0.916223	Neo1
ENSMUSG00000032342.14	329.912	-0.0577788	0.104068	0.303668	0.581592	0.904123	Mto1
ENSMUSG00000032344.18	16.069	0.0708896	0.320393	0.0507617	0.821743	0.967146	Cgas
ENSMUSG00000032348.7	1308.58	0.180724	0.296905	0.358339	0.54943	0.891692	Gsta4
ENSMUSG00000032349.14	13843.4	-0.573024	0.370611	2.48856	0.114676	0.531233	Elovl5
ENSMUSG00000032350.10	6371.34	-0.105253	0.272376	0.155954	0.692909	0.935468	Gclc
ENSMUSG00000032352.17	15.3065	-0.133927	0.39421	0.115758	0.733682	0.946284	Lrrc1
ENSMUSG00000032353.10	308.509	0.135133	0.267802	0.252739	0.615153	0.915759	Tmed3
ENSMUSG00000032357.13	8.54693	1.96858	1.64387	1.12866	0.288061	0.747767	Tinag
ENSMUSG00000032359.15	4181.83	-0.227845	0.174778	1.61295	0.204078	0.663264	Ctsh
ENSMUSG00000032360.17	5.38843	-0.10916	0.746311	0.0339335	0.853848	0.972871	Hcrtr2
ENSMUSG00000032363.16	212.445	0.459118	0.307269	2.11741	0.145632	0.582679	Adamts7
ENSMUSG00000032366.16	653.618	0.515263	0.184194	8.22969	0.00412105	0.0869364	Tpm1
ENSMUSG00000032369.14	264.259	0.534133	0.190845	8.11962	0.00437888	0.0895931	Plscr1
ENSMUSG00000032370.9	939.064	-0.222496	0.134992	2.78453	0.0951783	0.490925	Lactb
ENSMUSG00000032372.15	567.64	0.0407578	0.116777	0.120331	0.728675	0.945489	Plscr2
ENSMUSG00000032374.15	26.7675	0.193853	0.336418	0.348219	0.555123	0.895494	Plod2
ENSMUSG00000032375.16	78.8509	0.690376	0.256237	7.46622	0.00628675	0.110154	Aph1b
ENSMUSG00000032376.13	599.245	-0.0551995	0.178275	0.0924576	0.761076	0.952299	Usp3
ENSMUSG00000032377.9	116.661	-0.115235	0.1992	0.336797	0.561684	0.896804	Plscr4
ENSMUSG00000032380.10	212.252	-0.0330687	0.146931	0.0502213	0.822679	0.967146	Dapk2
ENSMUSG00000032381.6	717.257	-0.0615368	0.114587	0.292837	0.588408	0.90578	Ciao2a
ENSMUSG00000032382.15	365.329	-0.0348935	0.106876	0.107926	0.742518	0.948536	Snx1
ENSMUSG00000032383.8	3774.78	0.0368592	0.271549	0.0166132	0.897443	0.981773	Ppib
ENSMUSG00000032384.17	169.751	0.102849	0.241042	0.181134	0.6704	0.931892	Csnk1g1
ENSMUSG00000032386.16	1057.81	-0.294424	0.235655	1.56362	0.211136	0.672451	Trip4
ENSMUSG00000032387.16	948.792	-0.322325	0.126856	6.2866	0.0121654	0.167844	Rbpms2
ENSMUSG00000032388.8	483.399	0.169403	0.174874	0.994813	0.318569	0.770905	Spg21
ENSMUSG00000032392.12	362.291	0.105655	0.119605	0.780283	0.377054	0.810078	Parp16
ENSMUSG00000032393.16	1127.24	-0.101952	0.2622	0.15502	0.693783	0.935535	Dpp8
ENSMUSG00000032396.18	392.573	-0.146578	0.134617	1.18134	0.277082	0.735066	Dis3l
ENSMUSG00000032398.8	158.544	-0.0702621	0.190961	0.130324	0.718096	0.943486	Snapc5
ENSMUSG00000032400.19	22.7174	-0.0143721	0.543298	0.000661718	0.979478	0.999256	Zwilch
ENSMUSG00000032402.13	310.342	-0.05289	0.186436	0.0793166	0.778226	0.957002	Smad3
ENSMUSG00000032403.9	119.057	-0.0967377	0.287943	0.108236	0.742161	0.948379	2300009A05Rik
ENSMUSG00000032405.11	473.151	0.0996035	0.138524	0.522309	0.469858	0.857844	Pias1
ENSMUSG00000032407.15	810.346	-0.00518212	0.181681	0.000849289	0.976751	0.999072	U2surp
ENSMUSG00000032412.9	787.931	-0.247441	0.117993	4.40908	0.035748	0.305913	Atp1b3
ENSMUSG00000032415.15	37.5767	0.0486923	0.227552	0.046182	0.829845	0.96798	Ube2cbp
ENSMUSG00000032417.11	23.6549	0.019304	0.464421	0.00152612	0.968838	0.997677	Rwdd2a
ENSMUSG00000032418.16	7604.24	-0.797068	0.323845	6.00616	0.014256	0.184453	Me1
ENSMUSG00000032420.9	815.609	-0.57454	0.341182	2.94208	0.0862997	0.470344	Nt5e
ENSMUSG00000032431.7	124.162	-0.0241384	0.236461	0.0104863	0.918437	0.986479	Crtap
ENSMUSG00000032434.10	2014.49	-0.419785	0.232718	3.28581	0.069881	0.421129	Cmtm6
ENSMUSG00000032435.10	429.031	0.0028768	0.112743	0.000662321	0.979468	0.999256	Dync1li1
ENSMUSG00000032436.18	53.7681	0.310873	0.2668	1.39148	0.238156	0.700888	Cmtm7
ENSMUSG00000032440.14	691.676	0.186589	0.335744	0.31103	0.577049	0.902009	Tgfbr2
ENSMUSG00000032449.14	164.252	0.456577	0.304686	2.40144	0.121224	0.540768	Slc25a36
ENSMUSG00000032458.7	2205.25	-0.175862	0.131783	1.83436	0.175614	0.628772	Copb2
ENSMUSG00000032459.10	361.806	-0.0974491	0.0973323	1.01303	0.314177	0.767379	Mrps22
ENSMUSG00000032462.15	390.196	-0.168582	0.229887	0.545939	0.459982	0.85249	Pik3cb
ENSMUSG00000032463.11	115.98	-0.0916546	0.162437	0.302738	0.582171	0.904498	Faim
ENSMUSG00000032468.12	368.263	-0.0967278	0.159424	0.380626	0.537269	0.887624	Armc8
ENSMUSG00000032469.13	158.344	-0.0953633	0.135813	0.47933	0.488726	0.866397	Dbr1
ENSMUSG00000032470.18	73.2825	0.0512842	0.25058	0.042941	0.835836	0.969707	Mras
ENSMUSG00000032478.15	228.455	0.198393	0.236491	0.7087	0.399876	0.821398	Nme6
ENSMUSG00000032481.18	519.552	-0.148268	0.172859	0.746848	0.387476	0.816245	Smarcc1
ENSMUSG00000032482.10	14.2612	-1.05991	0.570248	3.2976	0.0693812	0.420963	Cspg5
ENSMUSG00000032484.9	6.44524	3.44235	0.75315	23.1144	1.52642e-06	0.000245209	Ngp
ENSMUSG00000032485.15	2649.41	-0.229538	0.186386	1.45688	0.227428	0.690398	Scap
ENSMUSG00000032489.18	14.6196	0.225411	0.28776	0.614504	0.433097	0.840264	Kif9
ENSMUSG00000032491.15	13.4391	0.410804	0.437986	0.785897	0.375344	0.809814	Nradd
ENSMUSG00000032492.15	219.623	-0.185373	0.235468	0.62671	0.428565	0.837767	Pth1r
ENSMUSG00000032496.8	6.79904	3.44508	0.935011	11.5176	0.000689397	0.0282461	Ltf
ENSMUSG00000032497.20	676.156	0.275184	0.191305	1.95579	0.161964	0.607522	Lrrfip2
ENSMUSG00000032500.11	188.478	-0.354952	0.387101	0.783871	0.37596	0.809978	Dclk3
ENSMUSG00000032501.10	913.866	0.0107332	0.139464	0.00557741	0.940468	0.99173	Trib1
ENSMUSG00000032504.16	2578.82	0.0697576	0.188395	0.140454	0.70783	0.940739	Pdcd6ip
ENSMUSG00000032508.9	317.387	-0.094219	0.168598	0.304626	0.580997	0.903941	Myd88
ENSMUSG00000032512.8	530.851	-0.143609	0.218008	0.44381	0.505289	0.874444	Wdr48
ENSMUSG00000032513.9	635.951	-0.210686	0.171963	1.38208	0.239747	0.702313	Gorasp1
ENSMUSG00000032515.9	202.234	0.0487608	0.270647	0.0295411	0.863536	0.974601	Csrnp1
ENSMUSG00000032519.12	367.883	0.0607823	0.209364	0.0789712	0.778696	0.957055	Slc25a38
ENSMUSG00000032525.16	1730.53	0.190114	0.229868	0.706156	0.400723	0.821772	Nktr
ENSMUSG00000032526.12	529.846	0.0634071	0.228294	0.0710908	0.789755	0.959942	Ss18l2
ENSMUSG00000032527.14	3252.7	-0.425795	0.123196	11.8119	0.000588532	0.024867	Pccb
ENSMUSG00000032528.6	734.493	-0.17509	0.174368	0.954394	0.328603	0.780135	Vipr1
ENSMUSG00000032531.16	662.548	-0.568069	0.171705	10.9895	0.000916298	0.0342556	Amotl2
ENSMUSG00000032534.19	236.306	-0.00442932	0.174098	0.000620608	0.980125	0.999256	Cep63
ENSMUSG00000032536.13	1613.26	-0.1765	0.127248	1.81174	0.1783	0.63054	Trak1
ENSMUSG00000032540.17	590.071	0.0739219	0.14209	0.280024	0.596685	0.908576	Abhd5
ENSMUSG00000032547.13	727.862	-0.0720706	0.105782	0.466418	0.49464	0.869787	Ryk
ENSMUSG00000032551.8	193.215	-0.486945	0.138511	11.9135	0.000557281	0.0241762	1110059G10Rik
ENSMUSG00000032555.11	283.556	0.152791	0.264836	0.345403	0.556727	0.895563	Topbp1
ENSMUSG00000032557.14	767.594	0.172393	0.170615	1.04533	0.306585	0.763003	Uba5
ENSMUSG00000032562.14	2020.87	0.0632739	0.120691	0.280916	0.596101	0.908576	Gnai2
ENSMUSG00000032565.10	147.584	0.098111	0.170917	0.310478	0.577387	0.902219	Nudt16
ENSMUSG00000032567.17	88.7115	0.313158	0.184872	2.79114	0.0947869	0.490925	Aste1
ENSMUSG00000032570.18	939.251	-0.211195	0.223147	0.92113	0.337178	0.784907	Atp2c1
ENSMUSG00000032571.15	445.86	-0.0549192	0.145918	0.136003	0.712288	0.942007	Pik3r4
ENSMUSG00000032577.17	94.9363	0.0507244	0.229704	0.0502032	0.82271	0.967146	Mapkapk3
ENSMUSG00000032578.8	482.273	-0.733476	0.490532	1.94143	0.163514	0.61027	Cish
ENSMUSG00000032579.15	226.352	-0.181498	0.287795	0.355119	0.55123	0.892763	Hemk1
ENSMUSG00000032580.13	1281.34	0.300495	0.176622	2.71371	0.0994894	0.499679	Rbm5
ENSMUSG00000032582.15	599.57	0.234731	0.186927	1.50603	0.219746	0.682872	Rbm6
ENSMUSG00000032583.8	302.965	-0.0297051	0.229381	0.0161466	0.898885	0.981975	Mon1a
ENSMUSG00000032584.13	13.73	0.531488	0.627794	0.62294	0.429957	0.838367	Mst1r
ENSMUSG00000032590.15	1341.21	-0.0757612	0.254287	0.0820494	0.774539	0.955927	Apeh
ENSMUSG00000032598.9	108.108	0.276767	0.159639	3.04084	0.0811936	0.455658	Nckipsd
ENSMUSG00000032599.13	878.592	0.0382544	0.327479	0.0130201	0.909154	0.983276	Ip6k2
ENSMUSG00000032601.14	1880.84	-0.0413085	0.175563	0.0578041	0.810001	0.964718	Prkar2a
ENSMUSG00000032602.7	1890.8	-0.565611	0.184133	9.22588	0.00238618	0.0625456	Slc25a20
ENSMUSG00000032604.17	974.179	-0.103484	0.225305	0.198374	0.656036	0.928001	Qars
ENSMUSG00000032606.8	342.891	-0.0638449	0.232067	0.076845	0.781619	0.957656	Nicn1
ENSMUSG00000032607.13	902.134	-0.43369	0.18244	5.69804	0.0169839	0.202769	Amt
ENSMUSG00000032609.13	210.189	0.241953	0.201757	1.44348	0.229577	0.691818	Klhdc8b
ENSMUSG00000032615.15	128.613	0.161487	0.214238	0.551818	0.457576	0.851688	Nt5m
ENSMUSG00000032621.9	903.011	0.405827	0.214069	3.39045	0.0655752	0.410319	Srek1
ENSMUSG00000032624.17	419.519	0.205004	0.120551	2.96006	0.0853449	0.467213	Eml4
ENSMUSG00000032633.13	973.122	0.207322	0.185124	1.14662	0.284257	0.743142	Flcn
ENSMUSG00000032637.16	1427.68	0.212403	0.140763	2.17825	0.139974	0.573648	Atxn2l
ENSMUSG00000032640.11	95.2506	0.289068	0.204432	2.08496	0.148756	0.58647	Chsy1
ENSMUSG00000032641.19	70.2586	-0.175591	0.247048	0.469956	0.493008	0.868583	Gpr19
ENSMUSG00000032643.13	10.7283	0.186261	0.374508	0.244878	0.620705	0.916985	Fhl3
ENSMUSG00000032648.15	27.7966	0.171003	0.39273	0.183266	0.668581	0.931542	Pygm
ENSMUSG00000032649.15	21.9199	-0.655031	0.407028	2.29855	0.129495	0.557494	Colgalt2
ENSMUSG00000032652.14	1120.85	-0.327189	0.155525	4.46	0.0346974	0.301051	Crebl2
ENSMUSG00000032656.15	18.0876	0.0954162	0.376823	0.0639709	0.800326	0.961304	Marchf3
ENSMUSG00000032657.16	20.5306	0.247696	0.301681	0.678675	0.410043	0.826659	Entrep3
ENSMUSG00000032661.10	52.5025	0.390707	0.375989	1.11262	0.291513	0.751201	Oas3
ENSMUSG00000032673.6	267.423	-0.174705	0.129054	1.81852	0.177489	0.629951	Prorsd1
ENSMUSG00000032679.13	1425.1	-0.372922	0.111861	11.1938	0.000820715	0.0319331	Cd59a
ENSMUSG00000032688.10	245.626	0.105981	0.357416	0.0854384	0.770058	0.955402	Malt1
ENSMUSG00000032690.17	145.427	0.599582	0.251641	6.09251	0.0135756	0.179478	Oas2
ENSMUSG00000032691.15	26.2128	-0.295334	0.307724	0.926241	0.335842	0.784907	Nlrp3
ENSMUSG00000032698.16	100.632	0.372679	0.199564	3.60707	0.0575346	0.386348	Lmo2
ENSMUSG00000032702.17	1231.95	-0.152476	0.258331	0.356485	0.550465	0.892505	Kank1
ENSMUSG00000032705.10	255.576	-0.0934987	0.185755	0.247097	0.619127	0.916645	Exd2
ENSMUSG00000032712.17	565.156	-0.23125	0.271733	0.705065	0.401087	0.822087	Resf1
ENSMUSG00000032714.7	85.0562	0.0093298	0.216293	0.00181331	0.966034	0.996814	Syde1
ENSMUSG00000032715.10	162.124	-0.822293	0.37066	4.24856	0.0392837	0.321746	Trib3
ENSMUSG00000032717.15	12.8232	0.129981	0.379853	0.119003	0.730118	0.945489	Mdfi
ENSMUSG00000032718.5	28.9448	-0.0148391	0.257176	0.00331276	0.954102	0.993917	Mansc1
ENSMUSG00000032724.6	346.481	0.572097	0.315402	3.57512	0.0586511	0.389385	Abtb2
ENSMUSG00000032725.11	227.222	-0.514192	0.284038	3.29025	0.0696926	0.420963	Folr2
ENSMUSG00000032727.15	349.504	-0.01051	0.181623	0.00336135	0.953767	0.993881	Mier3
ENSMUSG00000032733.7	363.798	-0.00399428	0.107723	0.00135887	0.970594	0.998361	Snx33
ENSMUSG00000032735.16	528.689	-0.159959	0.291742	0.292557	0.588586	0.905882	Ablim3
ENSMUSG00000032737.14	745.694	0.236933	0.11618	4.06259	0.0438431	0.338418	Inppl1
ENSMUSG00000032740.18	54.2653	-0.146865	0.36374	0.157595	0.691381	0.935247	Ccdc88a
ENSMUSG00000032741.10	1177.42	-0.118435	0.135002	0.757783	0.384023	0.814055	Tpcn1
ENSMUSG00000032743.16	383.792	-0.0232678	0.197348	0.0140345	0.905697	0.98294	Katnip
ENSMUSG00000032744.5	44.5585	-0.0531426	0.446478	0.0144528	0.904309	0.982813	Heyl
ENSMUSG00000032754.15	1028.21	-0.0919029	0.279684	0.100736	0.750948	0.950326	Slc8b1
ENSMUSG00000032757.7	1138.06	-0.146621	0.164048	0.803716	0.369985	0.807473	Bet1
ENSMUSG00000032763.12	432.84	-0.195737	0.146347	1.707	0.191376	0.645495	Ilvbl
ENSMUSG00000032766.10	105.439	-0.047954	0.244256	0.0388813	0.843684	0.970701	Gng11
ENSMUSG00000032773.10	8.11924	1.16119	0.533565	4.16132	0.0413573	0.329927	Chrm1
ENSMUSG00000032776.10	324.404	0.040627	0.249401	0.0274306	0.868454	0.975933	Mctp2
ENSMUSG00000032777.10	1042.87	-0.00990095	0.117347	0.007232	0.932229	0.989989	Gtf3c1
ENSMUSG00000032782.20	135.806	0.0893997	0.250422	0.120345	0.72866	0.945489	Cntrob
ENSMUSG00000032786.17	8010.33	0.0192351	0.452732	0.00181762	0.965994	0.996814	Alas1
ENSMUSG00000032796.9	142.75	0.128598	0.47694	0.0670023	0.795752	0.961124	Lama1
ENSMUSG00000032802.9	851.279	0.473448	0.254468	3.70443	0.0542682	0.377735	Srxn1
ENSMUSG00000032803.16	2199.64	0.0244927	0.0899304	0.0745407	0.784837	0.958382	Cdv3
ENSMUSG00000032806.14	68.8235	0.0256312	0.203778	0.0164663	0.897895	0.981773	Slc10a3
ENSMUSG00000032808.3	1807.55	-0.453202	0.288345	2.46808	0.11618	0.533241	Cyp2c38
ENSMUSG00000032815.17	23.6098	-0.51557	0.728131	0.36563	0.545396	0.890964	Fanca
ENSMUSG00000032834.12	261.577	-0.0147383	0.12869	0.0133714	0.907942	0.982962	Pwp2
ENSMUSG00000032839.14	14.6571	0.211169	0.344219	0.359527	0.548769	0.891518	Trpc1
ENSMUSG00000032840.8	178.231	0.442186	0.21321	3.98299	0.0459619	0.347495	Spring1
ENSMUSG00000032841.16	38.7777	-0.150445	0.416811	0.13149	0.716892	0.943369	Prr5l
ENSMUSG00000032842.14	291.238	0.168548	0.22907	0.506445	0.476682	0.860786	Abcc10
ENSMUSG00000032854.13	5.73928	0.490383	0.58949	0.674748	0.411401	0.827238	Ugt8a
ENSMUSG00000032860.6	248.842	-0.366449	0.208388	2.79306	0.0946734	0.490925	P2ry2
ENSMUSG00000032869.16	543.036	0.000608435	0.135648	1.92329e-05	0.996501	1	Psmf1
ENSMUSG00000032872.17	561.58	0.0148765	0.114653	0.0168193	0.896812	0.981773	Cyb5r4
ENSMUSG00000032890.18	66.2997	0.308186	0.338584	0.881818	0.347704	0.792012	Rims3
ENSMUSG00000032892.15	31.7223	0.452043	0.308033	1.94251	0.163396	0.61027	Rangrf
ENSMUSG00000032898.10	2024.56	-0.194863	0.32616	0.327689	0.567023	0.899223	Fbxo21
ENSMUSG00000032902.2	1210.51	0.113872	0.274395	0.186569	0.665787	0.931187	Slc16a1
ENSMUSG00000032905.6	578.648	-0.129453	0.14099	0.872343	0.350307	0.7941	Atg12
ENSMUSG00000032913.14	214.387	0.167034	0.190473	0.792681	0.373291	0.808847	Lrig2
ENSMUSG00000032915.7	184.071	-0.394666	0.396213	1.03001	0.310156	0.76515	Adgre4
ENSMUSG00000032932.16	827.689	-0.135829	0.29357	0.228012	0.633002	0.920747	Hspa13
ENSMUSG00000032939.15	132.78	0.578974	0.273329	4.77115	0.0289405	0.272499	Nup93
ENSMUSG00000032946.17	398.896	0.437913	0.232346	3.30456	0.0690879	0.420462	Rasgrp2
ENSMUSG00000032959.13	3052.94	-0.40525	0.199973	3.89629	0.0483928	0.356572	Pebp1
ENSMUSG00000032965.12	24.3365	0.686025	0.368298	3.49523	0.0615458	0.399106	Ift57
ENSMUSG00000032966.15	1060.46	-0.157299	0.157959	1.0201	0.312496	0.766459	Fkbp1a
ENSMUSG00000032968.5	2.86733	-0.370415	0.684634	0.309496	0.577989	0.90246	Inha
ENSMUSG00000032977.10	501.454	0.201688	0.254591	0.586567	0.44375	0.843995	Fam207a
ENSMUSG00000032997.17	43.3962	-0.41692	0.324827	1.65	0.19896	0.656255	Chpf
ENSMUSG00000032998.17	352.857	0.0907538	0.122361	0.547873	0.459188	0.85249	Foxj3
ENSMUSG00000033004.17	888.487	0.279448	0.172691	2.6589	0.102972	0.507202	Mycbp2
ENSMUSG00000033009.16	360.292	0.0028256	0.181465	0.000247868	0.987439	0.999541	Ogfod1
ENSMUSG00000033014.13	491.59	-0.0182568	0.186742	0.00984286	0.920971	0.987211	Trim33
ENSMUSG00000033016.17	232.838	-0.0611791	0.13372	0.205448	0.650359	0.925215	Nfatc1
ENSMUSG00000033020.8	355.584	0.0629599	0.330601	0.0323409	0.857282	0.973218	Polr2f
ENSMUSG00000033021.17	481.07	0.0676423	0.300555	0.0471461	0.828106	0.967873	Gmppa
ENSMUSG00000033022.9	32979.6	0.0967041	0.17904	0.28474	0.593611	0.907725	Cdo1
ENSMUSG00000033024.17	4.2178	2.23714	0.684481	10.3111	0.00132231	0.0427381	Klra9
ENSMUSG00000033031.14	35.0186	0.0859602	0.396975	0.046632	0.829031	0.96798	Cip2a
ENSMUSG00000033032.16	83.6795	-0.58436	0.20654	7.54433	0.00601994	0.107333	Afap1l1
ENSMUSG00000033033.11	35.7229	-0.374015	0.29269	1.67394	0.195731	0.652371	Calhm2
ENSMUSG00000033039.11	354.415	0.204687	0.225084	0.817922	0.365788	0.805443	Micall1
ENSMUSG00000033047.6	1602.57	-0.234057	0.100945	5.32558	0.0210146	0.226642	Eif3l
ENSMUSG00000033054.8	171.534	0.080593	0.211716	0.150708	0.69786	0.936773	Npat
ENSMUSG00000033055.13	159.015	0.066903	0.249027	0.0689415	0.792884	0.96029	Ankrd54
ENSMUSG00000033059.8	144.377	0.18774	0.331441	0.339965	0.55985	0.896804	Pygb
ENSMUSG00000033060.17	499.857	0.215791	0.268926	0.667605	0.413888	0.828736	Lmo7
ENSMUSG00000033065.15	322.741	-0.232568	0.14294	2.60482	0.106539	0.512935	Pfkm
ENSMUSG00000033068.17	147.357	0.228497	0.130916	3.05909	0.0802868	0.453254	Entpd6
ENSMUSG00000033075.18	223.255	-0.0649386	0.18611	0.124513	0.72419	0.94518	Senp1
ENSMUSG00000033082.11	51.47	-0.46371	0.391352	1.34826	0.245582	0.70879	Clec1a
ENSMUSG00000033083.17	97.713	-0.0881384	0.200157	0.196512	0.657551	0.928627	Tbc1d4
ENSMUSG00000033096.8	678.049	-0.176427	0.119296	2.2445	0.13409	0.564531	Apmap
ENSMUSG00000033099.11	213.342	0.0737259	0.347756	0.0401712	0.841146	0.970107	Nol12
ENSMUSG00000033105.13	2040.54	0.546213	0.272485	4.13403	0.0420291	0.332701	Lss
ENSMUSG00000033106.7	374.41	0.0451895	0.188261	0.0523674	0.818994	0.966778	Slc7a6os
ENSMUSG00000033107.7	1022.8	-0.199885	0.673564	0.0895702	0.764724	0.953053	Rnf125
ENSMUSG00000033114.12	716.876	-0.181363	0.182414	0.970393	0.324582	0.776518	Slc35d2
ENSMUSG00000033126.6	53.2157	-0.334887	0.19369	2.86605	0.0904668	0.479995	Ybey
ENSMUSG00000033147.17	247.677	-0.0932295	0.168626	0.310424	0.57742	0.902219	Slc22a15
ENSMUSG00000033149.18	1075.2	-0.347246	0.128908	6.97412	0.00826967	0.131031	Phldb2
ENSMUSG00000033157.18	116.077	-0.00217257	0.193986	0.000126436	0.991028	0.999993	Abhd10
ENSMUSG00000033159.15	1033.91	-0.266858	0.200248	1.60062	0.205815	0.665738	Cnppd1
ENSMUSG00000033161.11	7211.26	-0.044074	0.131742	0.109878	0.740283	0.947995	Atp1a1
ENSMUSG00000033166.12	250.664	0.135695	0.120395	1.29784	0.254608	0.718187	Dis3
ENSMUSG00000033170.15	309.675	0.558941	0.181133	9.13855	0.0025028	0.0646623	Card10
ENSMUSG00000033174.18	3547.73	-1.03042	0.226685	20.118	7.28096e-06	0.000901783	Mgll
ENSMUSG00000033182.13	10.2915	-0.250759	0.722966	0.102171	0.74924	0.94972	Kbtbd12
ENSMUSG00000033186.10	397.524	-0.315694	0.204389	2.43397	0.118732	0.536607	Mzt1
ENSMUSG00000033187.9	3.11346	1.56057	1.17993	1.82681	0.176505	0.629891	BC016579
ENSMUSG00000033191.15	282.735	-0.667917	0.220198	8.68295	0.00321201	0.0748776	Tie1
ENSMUSG00000033216.10	571.365	0.0695391	0.107918	0.420522	0.516677	0.879914	Eefsec
ENSMUSG00000033220.8	164.942	0.405137	0.268099	2.48055	0.115262	0.532115	Rac2
ENSMUSG00000033222.17	112.581	0.11288	0.220747	0.269387	0.603743	0.911513	Ttf2
ENSMUSG00000033228.9	1508.98	-0.037882	0.1755	0.047341	0.827757	0.967674	Scaf11
ENSMUSG00000033233.18	21.9288	-0.463814	0.37891	1.44008	0.230127	0.692344	Trim45
ENSMUSG00000033249.11	118.21	0.263282	0.316735	0.626111	0.428785	0.837888	Hsf4
ENSMUSG00000033253.19	445.889	0.546834	0.254478	4.35308	0.0369422	0.310885	Szt2
ENSMUSG00000033256.15	151.636	-0.0380865	0.273675	0.018128	0.892896	0.981728	Shf
ENSMUSG00000033257.15	659.071	0.546109	0.211764	6.59785	0.0102102	0.149405	Ttll4
ENSMUSG00000033272.13	329.715	0.387446	0.220363	3.07671	0.0794211	0.450697	Slc35a4
ENSMUSG00000033276.19	17.7357	0.157559	0.465398	0.117019	0.73229	0.945934	Stk36
ENSMUSG00000033282.15	78.8302	-0.19513	0.448014	0.18225	0.669447	0.931542	Rpgrip1l
ENSMUSG00000033285.16	382.759	0.262081	0.190617	1.87442	0.17097	0.62336	Wdr3
ENSMUSG00000033287.18	65.731	-0.0677146	0.239286	0.0832631	0.772923	0.955927	Kctd17
ENSMUSG00000033294.12	187.34	-0.0057216	0.207585	0.000744635	0.97823	0.999113	Noc4l
ENSMUSG00000033307.8	2085.72	0.409071	0.253993	2.3326	0.12669	0.551232	Mif
ENSMUSG00000033308.17	11374.8	-0.146605	0.190723	0.605205	0.436599	0.841909	Dpyd
ENSMUSG00000033313.12	62.0221	0.0468991	0.294207	0.0236636	0.877744	0.978338	Fbxl8
ENSMUSG00000033318.8	1323.14	-0.358617	0.266851	1.52142	0.217404	0.680347	Gstt2
ENSMUSG00000033319.6	411.56	0.0225893	0.194059	0.0142355	0.905028	0.98294	Fem1c
ENSMUSG00000033323.15	195.755	0.0667078	0.263806	0.0607178	0.805365	0.962916	Ctdp1
ENSMUSG00000033326.16	615.366	-0.111467	0.145933	0.572004	0.449464	0.847906	Kdm4a
ENSMUSG00000033327.19	354.177	0.330713	0.33395	0.999959	0.31732	0.769909	Tnxb
ENSMUSG00000033335.18	1030.93	0.0665373	0.0980953	0.451298	0.501719	0.873771	Dnm2
ENSMUSG00000033342.16	8.41914	-0.715573	0.549747	1.56764	0.21055	0.671584	Plppr5
ENSMUSG00000033350.8	63.2743	-0.81103	0.403085	3.84715	0.0498307	0.362345	Chst2
ENSMUSG00000033356.4	42.1752	-0.00080753	0.301612	7.15633e-06	0.997866	1	Pus7l
ENSMUSG00000033361.14	28.1535	-0.70573	0.510894	1.64604	0.199498	0.657005	Prrg3
ENSMUSG00000033365.15	289.353	0.233371	0.25515	0.811322	0.36773	0.806881	Ipo13
ENSMUSG00000033377.15	888.052	0.0559482	0.183289	0.0935674	0.75969	0.952299	Palmd
ENSMUSG00000033379.14	1245.4	0.1557	0.280694	0.288129	0.591422	0.90752	Atp6v0b
ENSMUSG00000033386.11	768.381	0.305438	0.169536	3.37069	0.0663659	0.413195	Frrs1
ENSMUSG00000033392.17	312.337	0.114655	0.248134	0.211713	0.645428	0.924043	Clasp2
ENSMUSG00000033396.14	482.974	0.115828	0.197764	0.350952	0.553575	0.894597	Spg11
ENSMUSG00000033400.15	1701.76	-0.0922943	0.201898	0.213096	0.644351	0.923298	Agl
ENSMUSG00000033405.5	50.091	-0.148304	0.228256	0.444139	0.505131	0.874401	Nudt15
ENSMUSG00000033411.17	231.882	-0.157023	0.246585	0.411965	0.520974	0.880915	Ctdspl2
ENSMUSG00000033416.16	2962.48	-0.224277	0.175433	1.61897	0.203235	0.662107	Gucd1
ENSMUSG00000033417.17	1607.87	0.230631	0.17602	1.8298	0.176151	0.629526	Cacul1
ENSMUSG00000033420.13	41.7608	0.042699	0.309559	0.0204566	0.886269	0.980417	Antxr1
ENSMUSG00000033427.15	5725.84	-0.0992321	0.097013	1.04753	0.306077	0.762725	Upb1
ENSMUSG00000033429.11	627.685	0.104607	0.221163	0.207631	0.648631	0.925057	Mcee
ENSMUSG00000033430.11	299.467	-0.0953556	0.121272	0.623151	0.429879	0.838316	Terf2ip
ENSMUSG00000033434.16	245.562	0.0871613	0.325467	0.062365	0.802796	0.962063	Gtpbp6
ENSMUSG00000033436.14	49.5102	-0.068642	0.27417	0.0649026	0.798909	0.961124	Armcx2
ENSMUSG00000033439.13	111.439	0.0808363	0.185897	0.182667	0.669091	0.931542	Trmt13
ENSMUSG00000033444.15	454.653	-0.171701	0.171075	1.00722	0.315571	0.768662	Specc1l
ENSMUSG00000033446.8	471.726	0.0746422	0.118953	0.390191	0.532199	0.884817	Lpar6
ENSMUSG00000033450.9	14.662	0.433662	0.445728	0.993547	0.318877	0.770905	Tagap
ENSMUSG00000033453.9	30.0411	0.293034	0.289332	1.04567	0.306506	0.763003	Adamts15
ENSMUSG00000033454.7	300.506	0.0023491	0.244477	9.48877e-05	0.992228	1	Zbtb1
ENSMUSG00000033458.18	93.5649	0.0119559	0.438771	0.000795365	0.977501	0.999113	Fan1
ENSMUSG00000033460.15	51.5846	-0.250807	0.199282	1.52041	0.217558	0.680347	Armcx1
ENSMUSG00000033467.13	139.179	0.0996874	0.274254	0.128199	0.720307	0.944398	Crlf2
ENSMUSG00000033470.13	13.4063	-0.366447	0.390553	0.824877	0.363758	0.804207	Cysltr2
ENSMUSG00000033478.6	1390.03	-0.11692	0.172686	0.463673	0.495912	0.870522	Fhip2a
ENSMUSG00000033487.15	2018.12	0.0207479	0.248191	0.00730212	0.931902	0.989989	Fndc3a
ENSMUSG00000033488.12	417.576	-0.449447	0.138249	10.693	0.00107541	0.037363	Cryzl2
ENSMUSG00000033502.16	44.0274	0.23301	0.239075	0.970812	0.324478	0.776486	Cdc14a
ENSMUSG00000033508.9	2.21493	2.34525	0.933972	6.3076	0.0120222	0.166545	Asprv1
ENSMUSG00000033526.17	107.251	0.193403	0.235499	0.673085	0.411978	0.827761	Ppip5k1
ENSMUSG00000033530.9	370.523	-0.113467	0.160829	0.471389	0.492349	0.868495	Ttc7b
ENSMUSG00000033533.15	5791.16	-0.217973	0.140876	2.27747	0.131265	0.560027	Acsm1
ENSMUSG00000033538.14	36.9878	0.141617	0.376653	0.136585	0.7117	0.942007	Casp4
ENSMUSG00000033540.19	138.117	0.174422	0.201935	0.719791	0.396213	0.819264	Idua
ENSMUSG00000033542.14	640.377	0.254057	0.101217	6.2211	0.0126237	0.172157	Arhgef5
ENSMUSG00000033543.18	507.977	0.261994	0.200974	1.62522	0.202366	0.660723	Gtf2a2
ENSMUSG00000033544.7	4.26773	-0.594916	0.587047	0.954225	0.328646	0.780135	Angptl1
ENSMUSG00000033545.15	891.804	0.258781	0.27463	0.814142	0.366898	0.80652	Znrf1
ENSMUSG00000033554.18	132.95	0.184575	0.196685	0.837948	0.359984	0.801613	Dph5
ENSMUSG00000033557.18	462.236	-0.216764	0.185666	1.3655	0.242587	0.704993	Fam20b
ENSMUSG00000033577.19	1458.77	0.0811763	0.19376	0.172742	0.677687	0.932926	Myo6
ENSMUSG00000033581.18	35.1223	0.00308025	0.38452	6.91151e-05	0.993367	1	Igf2bp2
ENSMUSG00000033585.6	17.7032	0.233118	0.406334	0.336009	0.562142	0.896804	Ndn
ENSMUSG00000033589.5	126.247	0.308606	0.215679	2.02527	0.154702	0.595219	Reep4
ENSMUSG00000033590.9	10.5582	1.71367	0.497417	10.8749	0.000974738	0.0356196	Myo5c
ENSMUSG00000033594.12	502.273	-0.59965	0.264448	4.25037	0.0392417	0.321564	Spata2l
ENSMUSG00000033596.6	444.978	0.106561	0.233848	0.214472	0.643285	0.922737	Rfwd3
ENSMUSG00000033597.10	8.49084	0.813822	0.501329	2.36069	0.124427	0.546126	Caskin1
ENSMUSG00000033623.14	744.584	-0.0508931	0.186519	0.0734519	0.786376	0.959422	Pcgf3
ENSMUSG00000033624.11	450.919	-0.70995	0.48033	2.13269	0.144188	0.580075	Pdpr
ENSMUSG00000033628.16	436.661	-0.262848	0.130523	4.07241	0.0435892	0.337099	Pik3c3
ENSMUSG00000033629.7	3600.96	-0.101662	0.0962806	1.13462	0.286792	0.746432	Hacd3
ENSMUSG00000033634.8	20433.5	0.144093	0.160663	0.820544	0.365021	0.805047	Nat8f2
ENSMUSG00000033653.19	186.517	0.021102	0.146048	0.021092	0.884529	0.979948	Vps8
ENSMUSG00000033671.19	840.631	-0.082282	0.187505	0.193672	0.659878	0.929369	Cep350
ENSMUSG00000033684.15	7047.63	0.22513	0.182845	1.51423	0.218494	0.681253	Qsox1
ENSMUSG00000033685.14	719.07	-0.411181	0.278191	2.23673	0.134766	0.565473	Ucp2
ENSMUSG00000033688.11	10093.1	-0.219993	0.175106	1.47738	0.224185	0.688227	Inhca
ENSMUSG00000033697.17	89.4872	0.138176	0.205737	0.443944	0.505225	0.874444	Arhgap39
ENSMUSG00000033701.14	429.387	-0.0997933	0.255855	0.13584	0.712452	0.942007	Acbd6
ENSMUSG00000033703.10	194.736	0.0448126	0.173992	0.0648056	0.799056	0.961124	Fcsk
ENSMUSG00000033705.18	209.474	0.473234	0.145908	10.5523	0.00116046	0.0388216	Stard9
ENSMUSG00000033706.14	258.785	0.178835	0.118408	2.29113	0.130115	0.558187	Smyd5
ENSMUSG00000033712.7	386.705	0.213014	0.137101	2.37272	0.123472	0.544974	Ccar2
ENSMUSG00000033720.13	481.094	-0.323013	0.122863	6.53992	0.010548	0.152671	Sfxn5
ENSMUSG00000033721.17	29.8732	-0.677572	0.40613	2.75034	0.0972338	0.495878	Vav3
ENSMUSG00000033722.10	11.9082	0.348187	0.592614	0.278393	0.597756	0.90896	BC034090
ENSMUSG00000033728.15	219.462	-0.00603271	0.145552	0.00170047	0.967107	0.997097	Lrrc14
ENSMUSG00000033730.5	5.34357	2.02943	0.769079	7.22825	0.00717651	0.119058	Egr3
ENSMUSG00000033735.10	1870.34	-0.130098	0.241058	0.274401	0.600395	0.909701	Spr
ENSMUSG00000033739.9	62.4517	-0.258894	0.319019	0.616037	0.432524	0.839839	Fkbpl
ENSMUSG00000033751.6	592.196	0.0385237	0.312014	0.0138926	0.906173	0.98294	Gadd45gip1
ENSMUSG00000033752.8	79.1818	-0.358384	0.208479	2.72064	0.0990584	0.498828	Mnd1
ENSMUSG00000033760.18	582.854	0.180341	0.130839	1.85389	0.173332	0.625652	Rbm4b
ENSMUSG00000033762.9	45.365	0.137718	0.244148	0.296673	0.585975	0.905162	Recql4
ENSMUSG00000033763.15	72.1196	-0.621038	0.236205	6.52901	0.0106129	0.153062	Mtss2
ENSMUSG00000033768.18	51.3716	0.455285	0.332471	1.92277	0.165552	0.612791	Nrxn2
ENSMUSG00000033773.15	206.106	-0.209802	0.163004	1.5666	0.210701	0.671901	Rpap2
ENSMUSG00000033777.5	56.3588	0.446034	0.384826	1.45693	0.22742	0.690398	Tlr13
ENSMUSG00000033790.12	126.359	0.401254	0.186976	4.62667	0.0314786	0.285012	Tubgcp5
ENSMUSG00000033792.13	113.877	-0.351652	0.499918	0.507559	0.476198	0.860655	Atp7a
ENSMUSG00000033793.13	1412.39	-0.200533	0.199293	0.948613	0.330073	0.780882	Atp6v1h
ENSMUSG00000033799.11	419.536	0.000537175	0.301616	3.1484e-06	0.998584	1	Tasor2
ENSMUSG00000033808.17	277.564	0.140862	0.138938	0.975775	0.323244	0.775031	Tmem87a
ENSMUSG00000033809.16	176.293	-0.0153663	0.223662	0.00456943	0.946106	0.992078	Alg3
ENSMUSG00000033819.17	441.181	-0.0373333	0.19517	0.0340356	0.853631	0.972871	Ppp1r16a
ENSMUSG00000033826.11	20.3407	-1.55584	0.659992	5.10008	0.0239248	0.244286	Dnah8
ENSMUSG00000033831.6	80584.9	0.254237	0.207838	1.46125	0.226731	0.689543	Fgb
ENSMUSG00000033845.14	1090.4	-0.0609852	0.196527	0.0929672	0.760438	0.952299	Mrpl15
ENSMUSG00000033854.11	39.8717	-1.44575	0.580035	5.16114	0.0230977	0.240231	Kcnk10
ENSMUSG00000033855.16	128.206	-0.598556	0.433902	1.89796	0.168306	0.618421	Ston1
ENSMUSG00000033857.13	143.027	0.0149479	0.242305	0.00365065	0.951821	0.99352	Engase
ENSMUSG00000033860.14	72367.4	0.335377	0.239176	1.92521	0.165283	0.612791	Fgg
ENSMUSG00000033880.12	1389.02	0.332035	0.212388	2.47975	0.115321	0.532115	Lgals3bp
ENSMUSG00000033883.12	109.601	0.0131393	0.242499	0.0030437	0.956003	0.994496	Zfp267
ENSMUSG00000033885.16	611.79	0.170204	0.144515	1.39809	0.237044	0.699281	Pxk
ENSMUSG00000033898.18	11574.2	-0.251509	0.158408	2.46184	0.116642	0.533468	Cfhr2
ENSMUSG00000033900.14	21.2407	0.610308	0.441727	1.8655	0.171991	0.624198	Map9
ENSMUSG00000033904.17	215.087	0.171824	0.220551	0.572701	0.449188	0.847906	Ccp110
ENSMUSG00000033906.6	4.04343	1.19752	0.528086	5.34041	0.0208366	0.225533	Zdhhc15
ENSMUSG00000033909.18	473.882	0.123514	0.217828	0.309163	0.578194	0.90246	Usp36
ENSMUSG00000033916.6	1242.9	-0.0903695	0.270317	0.101368	0.750194	0.950096	Chmp2a
ENSMUSG00000033917.16	992.296	0.279209	0.232185	1.38868	0.238628	0.700888	Gde1
ENSMUSG00000033918.17	599.231	-0.0105562	0.116592	0.00795394	0.928935	0.989707	Parl
ENSMUSG00000033931.10	227.798	0.157294	0.16576	0.922274	0.336879	0.784907	Rbm34
ENSMUSG00000033933.14	200.677	-0.0320485	0.154387	0.0445306	0.83287	0.968668	Vhl
ENSMUSG00000033938.6	1021.29	-0.00930012	0.292228	0.00088719	0.976238	0.999072	Ndufb7
ENSMUSG00000033940.9	756.922	-0.181825	0.190029	0.877195	0.348971	0.792783	Brk1
ENSMUSG00000033943.16	740.992	-0.00860035	0.246624	0.00123164	0.972004	0.998853	Mga
ENSMUSG00000033949.13	8.50264	0.0172912	0.466855	0.00143953	0.969735	0.998261	Trim36
ENSMUSG00000033952.15	17.4523	-0.102497	0.553832	0.0354704	0.850613	0.971907	Aspm
ENSMUSG00000033955.14	797.588	-0.207306	0.170465	1.4694	0.22544	0.689543	Tnks1bp1
ENSMUSG00000033960.7	177.866	0.166454	0.235446	0.50959	0.475316	0.859874	Jcad
ENSMUSG00000033961.17	97.0086	0.230195	0.181665	1.58823	0.20758	0.667831	Zfp446
ENSMUSG00000033964.13	498.039	-0.195218	0.253774	0.61949	0.431237	0.839368	Zbtb41
ENSMUSG00000033965.11	2896.66	-0.686368	0.21075	10.6965	0.00107339	0.037363	Slc16a2
ENSMUSG00000033966.9	6.26528	-0.0611522	0.458493	0.0177041	0.894148	0.981773	Cdkl4
ENSMUSG00000033970.16	110.614	0.068123	0.260993	0.0640394	0.800222	0.961273	Rfc3
ENSMUSG00000033972.10	186.916	0.0887104	0.14214	0.388045	0.533329	0.885771	Zfp944
ENSMUSG00000033987.17	17.7134	0.339227	0.463595	0.464752	0.495411	0.87039	Dnah17
ENSMUSG00000033991.10	424.361	-0.0241398	0.114845	0.0443273	0.833246	0.968683	Ttc37
ENSMUSG00000033998.10	9.26041	0.748847	0.397812	3.57446	0.0586745	0.389385	Kcnk1
ENSMUSG00000034006.18	1641.99	-0.0321196	0.142753	0.0494911	0.823951	0.967146	Slc66a2
ENSMUSG00000034022.9	1077.49	-0.0739785	0.322077	0.0485054	0.825685	0.967413	Cpsf1
ENSMUSG00000034023.17	11.4147	0.651016	0.625243	1.17485	0.278407	0.736172	Fancd2
ENSMUSG00000034024.9	1965.96	-0.0836918	0.0667812	1.57855	0.208969	0.66927	Cct2
ENSMUSG00000034028.17	14.0301	1.24012	0.530607	5.40051	0.0201309	0.220245	Cd226
ENSMUSG00000034032.16	197.077	0.0908725	0.135026	0.452805	0.501006	0.873581	Rpap1
ENSMUSG00000034035.19	46.1284	0.223468	0.223336	0.949657	0.329807	0.780882	Ccdc17
ENSMUSG00000034041.6	23.9065	0.188704	0.258161	0.538486	0.463061	0.854919	Lyl1
ENSMUSG00000034042.17	1042.82	-0.179483	0.203941	0.801615	0.370611	0.807473	Gpbp1l1
ENSMUSG00000034055.17	192.083	0.361883	0.149313	5.81242	0.0159133	0.195214	Phka1
ENSMUSG00000034059.15	4.61192	-0.203319	0.800947	0.0440697	0.833724	0.968717	Ypel4
ENSMUSG00000034064.15	250.245	0.00126764	0.140545	8.39194e-05	0.992691	1	Poglut1
ENSMUSG00000034071.16	18.3232	-0.336051	0.348613	0.956123	0.328166	0.779574	Zfp551
ENSMUSG00000034083.17	160.455	-0.0400836	0.138304	0.0826066	0.773796	0.955927	Ccdc174
ENSMUSG00000034088.16	10947	-0.0157358	0.142646	0.0125076	0.910952	0.983511	Hdlbp
ENSMUSG00000034105.10	181.109	-0.202101	0.142952	2.02925	0.154297	0.594739	Meak7
ENSMUSG00000034108.7	2502.22	-0.385204	0.324225	1.24148	0.265186	0.72528	Ccs
ENSMUSG00000034109.16	1821.34	0.185546	0.175205	1.12212	0.289463	0.749169	Golim4
ENSMUSG00000034110.9	83.1372	0.171563	0.27002	0.426816	0.513555	0.878115	Kctd7
ENSMUSG00000034111.7	120.463	0.273144	0.139113	3.91224	0.0479357	0.354654	Tmed8
ENSMUSG00000034116.18	108.319	0.363163	0.327824	1.2577	0.262086	0.724931	Vav1
ENSMUSG00000034120.19	2934.52	0.226344	0.195688	1.29023	0.256005	0.719378	Srsf2
ENSMUSG00000034121.13	43.7611	-0.0113813	0.375326	0.000867219	0.976507	0.999072	Mks1
ENSMUSG00000034126.6	402.791	-0.130533	0.116939	1.24748	0.264035	0.724949	Pomt2
ENSMUSG00000034127.16	17.5945	-0.220276	0.555151	0.156562	0.692342	0.935247	Tspan8
ENSMUSG00000034135.16	1279.08	0.00484939	0.102512	0.00218848	0.962688	0.996593	Sik3
ENSMUSG00000034152.7	609.611	0.0793812	0.271931	0.0828487	0.773473	0.955927	Exoc3
ENSMUSG00000034154.16	454.487	-0.124638	0.138037	0.807469	0.36887	0.807039	Ino80
ENSMUSG00000034156.17	12.3964	0.780737	0.469192	2.55258	0.110114	0.52245	Tspoap1
ENSMUSG00000034157.13	815.483	-0.17932	0.178594	0.935573	0.333419	0.783502	Cipc
ENSMUSG00000034160.14	2851.55	0.101017	0.246435	0.170331	0.679818	0.933186	Ogt
ENSMUSG00000034161.9	5.42242	0.605044	0.609933	0.87974	0.348273	0.792703	Scx
ENSMUSG00000034163.11	1008.37	0.363227	0.200982	3.01035	0.0827345	0.460345	Zfc3h1
ENSMUSG00000034165.17	492.611	0.239387	0.166712	2.06242	0.15097	0.589921	Ccnd3
ENSMUSG00000034168.8	457.64	-0.24573	0.153883	2.51777	0.11257	0.526377	Irf2bpl
ENSMUSG00000034171.14	3070.6	-0.0172392	0.103848	0.0267553	0.870069	0.976001	Faah
ENSMUSG00000034173.14	71.9835	-1.16461	0.371375	7.61495	0.00578865	0.104589	Chchd2l
ENSMUSG00000034175.14	212.583	-0.34849	0.223638	2.26189	0.132593	0.562104	Rhbdd3
ENSMUSG00000034189.6	196.964	0.126754	0.169948	0.542963	0.461207	0.853285	Hsdl1
ENSMUSG00000034190.10	726.854	-0.119672	0.119655	0.999603	0.317407	0.769909	Chmp7
ENSMUSG00000034194.19	173.563	-0.194737	0.211382	0.814376	0.36683	0.806478	R3hcc1
ENSMUSG00000034201.14	297.897	-0.0428629	0.159817	0.0726041	0.787582	0.959637	Gas2l1
ENSMUSG00000034203.9	232.643	-0.140312	0.191303	0.543176	0.461119	0.853285	Chchd4
ENSMUSG00000034206.16	7.6773	-0.518076	0.677042	0.603899	0.437094	0.842363	Polq
ENSMUSG00000034210.15	439.862	-0.299463	0.242605	1.55437	0.212491	0.673902	Efcab14
ENSMUSG00000034211.15	726.184	-0.0572938	0.177093	0.100806	0.750865	0.950295	Mrps17
ENSMUSG00000034216.13	319.176	-0.0474428	0.172399	0.0748973	0.784335	0.958382	Vps18
ENSMUSG00000034218.17	225.943	0.0991176	0.280563	0.122595	0.726237	0.94518	Atm
ENSMUSG00000034235.18	111.904	-0.0594301	0.214839	0.0760742	0.78269	0.957818	Usp54
ENSMUSG00000034243.18	2182.25	0.00905091	0.214977	0.00167093	0.967394	0.997117	Golgb1
ENSMUSG00000034245.11	969.029	-0.469207	0.199245	5.34603	0.0207695	0.225257	Hdac11
ENSMUSG00000034247.10	528.459	-0.0820512	0.110269	0.555708	0.455995	0.850502	Plekhm1
ENSMUSG00000034252.15	927.982	0.0986923	0.182176	0.279619	0.596951	0.908672	Senp6
ENSMUSG00000034254.18	207.123	0.100956	0.292947	0.113	0.736754	0.946988	Agpat1
ENSMUSG00000034255.19	74.4199	0.851362	0.289505	9.26469	0.00233614	0.0618335	Arhgap27
ENSMUSG00000034258.5	91.5241	0.307668	0.189474	2.71239	0.0995716	0.499679	Flvcr2
ENSMUSG00000034259.9	290.615	0.115935	0.247681	0.206691	0.649374	0.925057	Exosc4
ENSMUSG00000034263.14	217.024	-0.097652	0.175327	0.314688	0.574817	0.901179	Ints14
ENSMUSG00000034265.9	76.3173	-0.0859068	0.177057	0.236276	0.626909	0.918249	Zdhhc14
ENSMUSG00000034266.7	11.2538	-0.145892	0.450835	0.103099	0.748142	0.949442	Batf
ENSMUSG00000034271.17	33.4816	-0.230757	0.316078	0.530338	0.466465	0.85751	Jdp2
ENSMUSG00000034278.4	44.2679	0.00954647	0.29489	0.000993515	0.974855	0.999072	Dnajc17
ENSMUSG00000034282.4	8.85136	-0.0478307	0.420024	0.0132658	0.908305	0.983075	Evpl
ENSMUSG00000034290.10	1265.52	-0.117463	0.135082	0.765345	0.381661	0.812593	Nek9
ENSMUSG00000034292.14	161.565	0.186051	0.176691	1.09466	0.295441	0.754058	Traf3ip1
ENSMUSG00000034297.15	986.022	-0.178067	0.289412	0.396367	0.528971	0.883387	Med13
ENSMUSG00000034300.18	362.973	0.0122175	0.128928	0.00913983	0.923836	0.988215	Fam53c
ENSMUSG00000034303.9	23.6619	0.146386	0.378427	0.151194	0.697397	0.936461	Ccdc15
ENSMUSG00000034308.14	2199.1	-0.333649	0.190781	2.91652	0.087677	0.472925	Sdr42e1
ENSMUSG00000034311.4	10.1492	-0.287651	0.656674	0.191008	0.662079	0.930467	Kif4
ENSMUSG00000034317.15	14.4269	0.0707215	0.571324	0.0158581	0.899788	0.982172	Trim59
ENSMUSG00000034320.15	145.582	-0.211065	0.307681	0.492827	0.482669	0.864287	Slc26a2
ENSMUSG00000034321.15	164.288	0.31608	0.158086	3.97948	0.0460578	0.347495	Exosc1
ENSMUSG00000034327.18	252.719	0.0607627	0.178216	0.119118	0.729993	0.945489	Kctd9
ENSMUSG00000034329.17	56.5398	0.501412	0.404838	1.51972	0.217662	0.680455	Brip1
ENSMUSG00000034330.11	67.4317	0.0234897	0.297081	0.00659863	0.935258	0.989989	Plcg2
ENSMUSG00000034333.16	157.753	0.188129	0.228398	0.684555	0.408023	0.825869	Zbed4
ENSMUSG00000034334.9	62.6552	-0.346054	0.155317	5.01495	0.0251293	0.251061	Fam151b
ENSMUSG00000034341.18	1681.37	-0.0413235	0.162607	0.0630903	0.801677	0.961716	Wbp2
ENSMUSG00000034342.10	407.648	0.076481	0.238575	0.10739	0.743135	0.948861	Cbl
ENSMUSG00000034343.15	624.617	0.0477582	0.140389	0.11689	0.732432	0.945934	Ube2f
ENSMUSG00000034345.15	467.798	-0.224767	0.268004	0.645831	0.421607	0.83348	Gtf2h5
ENSMUSG00000034353.15	61.1682	0.356442	0.234856	2.16705	0.140997	0.574648	Ramp1
ENSMUSG00000034354.18	826.4	-0.125117	0.127805	0.962518	0.326553	0.77856	Mtmr3
ENSMUSG00000034361.11	212.103	-0.0400578	0.180297	0.0492727	0.824334	0.967146	Cpne2
ENSMUSG00000034371.10	6678.79	-0.415612	0.17287	5.51125	0.0188946	0.212184	Tkfc
ENSMUSG00000034379.10	46.2551	0.288968	0.286056	0.972844	0.323972	0.776088	Wdr5b
ENSMUSG00000034382.15	403.959	0.054529	0.169499	0.104943	0.745976	0.949157	AI661453
ENSMUSG00000034401.17	33.9394	0.31111	0.264239	1.3888	0.238607	0.700888	Spata6
ENSMUSG00000034403.17	1052.64	-0.175375	0.104116	2.78435	0.0951895	0.490925	Pja1
ENSMUSG00000034412.14	271.281	-0.0804338	0.1979	0.149337	0.69917	0.937252	Tbc1d10a
ENSMUSG00000034413.15	23.2875	0.231313	0.455345	0.262098	0.608682	0.913125	Neurl1b
ENSMUSG00000034422.15	930.667	0.431995	0.191641	5.15513	0.0231778	0.240751	Parp14
ENSMUSG00000034424.6	1807.5	-0.296543	0.0835587	12.3954	0.000430382	0.0201217	Gcsh
ENSMUSG00000034427.18	14.8961	0.891548	0.420807	4.43364	0.0352374	0.30416	Myo15b
ENSMUSG00000034429.16	576.161	-0.058994	0.243914	0.0527304	0.818378	0.966576	Zfp707
ENSMUSG00000034430.17	278.998	-0.164032	0.139682	1.32401	0.249874	0.713588	Zxdc
ENSMUSG00000034432.12	566.291	-0.287972	0.143086	3.92408	0.0475992	0.353873	Cops8
ENSMUSG00000034435.7	868.533	0.0516673	0.141195	0.13839	0.709887	0.941853	Tmem30b
ENSMUSG00000034438.17	146.685	0.937135	0.205941	21.5951	3.36713e-06	0.000475058	Gbp8
ENSMUSG00000034442.12	131.334	-0.168403	0.170507	0.950921	0.329485	0.780882	Trmt5
ENSMUSG00000034445.9	377.308	-0.0275462	0.129299	0.0461888	0.829833	0.96798	Cyb561a3
ENSMUSG00000034449.8	363.792	-0.129853	0.164932	0.594431	0.440711	0.842825	Dhrs11
ENSMUSG00000034450.9	8536.09	0.325906	0.148989	4.56505	0.0326308	0.291058	Gulo
ENSMUSG00000034453.9	342.654	-0.30161	0.137291	4.8756	0.027239	0.263625	Polr3b
ENSMUSG00000034456.16	8938.58	-0.132519	0.0962278	1.87938	0.170404	0.621848	Uroc1
ENSMUSG00000034457.11	22.2453	-1.35864	0.632637	4.55782	0.0327688	0.291493	Eda2r
ENSMUSG00000034459.9	227.941	0.462058	0.252747	3.48493	0.0619301	0.39937	Ifit1
ENSMUSG00000034462.10	607.812	-0.0202691	0.18856	0.011914	0.913083	0.984097	Pkd2
ENSMUSG00000034463.5	63.0969	0.777378	0.295135	6.99917	0.00815477	0.12959	Scara3
ENSMUSG00000034471.13	305.104	0.376278	0.212895	3.16526	0.0752205	0.440279	Caskin2
ENSMUSG00000034473.15	286.625	-0.254603	0.236275	1.21926	0.269506	0.729608	Sec22a
ENSMUSG00000034480.19	450.719	0.0669019	0.227192	0.0893457	0.765011	0.953179	Diaph2
ENSMUSG00000034484.9	1054.31	-0.121601	0.125883	0.951677	0.329293	0.780882	Snx2
ENSMUSG00000034485.11	198.386	-0.0224782	0.145438	0.0232653	0.878769	0.978588	Uaca
ENSMUSG00000034487.5	187.588	-0.0770665	0.192402	0.159508	0.68961	0.93517	Poglut3
ENSMUSG00000034501.8	152.651	0.124158	0.223085	0.316408	0.573774	0.901179	Pcnx4
ENSMUSG00000034509.10	112.775	0.0102307	0.247678	0.00164914	0.967607	0.997117	Mad2l1bp
ENSMUSG00000034518.15	155.603	-0.0455117	0.250382	0.0334057	0.854977	0.973218	Hmgxb4
ENSMUSG00000034520.15	8.23157	0.229952	0.435814	0.274233	0.600506	0.909701	Gjc1
ENSMUSG00000034522.11	831.218	-0.101388	0.238167	0.186843	0.665557	0.931187	Zfp395
ENSMUSG00000034525.8	533.639	0.311753	0.15308	4.15114	0.0416064	0.331239	Ice1
ENSMUSG00000034528.16	5489.64	-0.32836	0.219948	2.29961	0.129406	0.557494	Hsd17b13
ENSMUSG00000034538.9	22.1373	-0.0594241	0.257964	0.0532449	0.81751	0.966386	Zfp418
ENSMUSG00000034543.16	464.249	0.287438	0.197524	1.99455	0.157866	0.601405	Morc2a
ENSMUSG00000034551.13	6.82146	1.37845	0.484298	8.19775	0.00419423	0.0877633	Hdx
ENSMUSG00000034557.15	456.906	-0.192074	0.23174	0.724852	0.394557	0.818806	Zfyve9
ENSMUSG00000034560.7	646.834	0.0463374	0.275504	0.0299731	0.862551	0.97425	Washc4
ENSMUSG00000034566.11	2431.34	0.0682199	0.264199	0.0595225	0.807252	0.963985	Atp5h
ENSMUSG00000034573.15	38.6117	0.601588	0.381049	2.67876	0.101695	0.506101	Ptpn13
ENSMUSG00000034574.11	1235.3	-0.11533	0.262209	0.195307	0.658536	0.928785	Daam1
ENSMUSG00000034575.15	400.137	-0.0153698	0.189253	0.00670978	0.934716	0.989989	Tent4a
ENSMUSG00000034584.4	285.861	-0.196147	0.391619	0.248859	0.617879	0.916223	Exph5
ENSMUSG00000034586.15	50.0643	-0.603983	0.302565	3.59981	0.0577861	0.38679	Hid1
ENSMUSG00000034591.6	646.115	1.77726	0.310347	34.4428	4.38972e-09	1.97842e-06	Slc41a2
ENSMUSG00000034593.17	40.5346	0.690325	0.490559	2.11053	0.146289	0.583935	Myo5a
ENSMUSG00000034595.18	100.351	0.136646	0.224547	0.380161	0.537517	0.887624	Ppp1r18
ENSMUSG00000034601.18	84.028	-0.441413	0.183605	5.57476	0.0182212	0.209155	2700049A03Rik
ENSMUSG00000034602.16	1742.8	0.0383205	0.183012	0.0409156	0.839701	0.969966	Mon2
ENSMUSG00000034612.8	7.3668	0.966463	0.694926	1.87175	0.171275	0.62336	Chst11
ENSMUSG00000034614.15	17.5443	0.994211	0.377016	6.78533	0.00919099	0.140949	Pik3ip1
ENSMUSG00000034617.8	160.989	0.249348	0.186004	1.7158	0.190234	0.644688	Mtrr
ENSMUSG00000034620.18	315.75	-0.103628	0.119974	0.753216	0.38546	0.815313	Rxylt1
ENSMUSG00000034634.8	45.2961	1.17541	0.646201	3.63101	0.0567124	0.384731	Ly6d
ENSMUSG00000034636.10	1319.82	-0.267923	0.244291	1.22214	0.268941	0.728844	Zyg11b
ENSMUSG00000034639.8	64.2782	0.000605515	0.240714	6.12042e-06	0.998026	1	Setmar
ENSMUSG00000034640.10	210.826	-0.00382839	0.165632	0.000543423	0.981402	0.999256	Tiparp
ENSMUSG00000034641.3	177.323	-0.254726	0.326207	0.617297	0.432054	0.839368	Cd300ld
ENSMUSG00000034645.15	89.8225	-0.000377311	0.27814	1.82205e-06	0.998923	1	Zyg11a
ENSMUSG00000034647.16	229.342	0.253414	0.198784	1.58952	0.207395	0.667788	Ankrd12
ENSMUSG00000034652.13	119.939	0.113572	0.288621	0.163982	0.685517	0.93517	Cd300a
ENSMUSG00000034656.19	19.5711	0.191239	0.514987	0.128185	0.720321	0.944398	Cacna1a
ENSMUSG00000034659.15	439.176	0.0418392	0.155881	0.0711726	0.789637	0.959942	Tmem109
ENSMUSG00000034663.14	234.457	0.0657396	0.223302	0.0901645	0.763968	0.953053	Bmp2k
ENSMUSG00000034674.19	416.315	0.067022	0.135348	0.247032	0.619173	0.916645	Tdg
ENSMUSG00000034681.18	506.285	0.0596323	0.136553	0.184895	0.6672	0.931187	Rnps1
ENSMUSG00000034684.13	158.446	-0.0316965	0.216807	0.0200825	0.887307	0.980417	Sema3f
ENSMUSG00000034685.5	26.6372	-0.830985	0.320463	6.58615	0.0102775	0.149958	Fam171a2
ENSMUSG00000034687.9	125.83	-0.53764	0.337456	2.46077	0.116722	0.533468	Fras1
ENSMUSG00000034707.8	3670.35	-0.00515778	0.0782674	0.00433549	0.947502	0.992359	Gns
ENSMUSG00000034708.13	4377.88	0.456347	0.287886	2.36548	0.124046	0.545433	Grn
ENSMUSG00000034714.10	1067.82	0.175964	0.127387	1.95806	0.161721	0.607299	Ttyh2
ENSMUSG00000034723.12	431.846	-0.180562	0.165295	1.20858	0.271614	0.730428	Tmx4
ENSMUSG00000034724.19	1158.4	-0.402016	0.2784	2.07404	0.149824	0.588333	Cnot6l
ENSMUSG00000034729.17	647.781	-0.234886	0.203299	1.23368	0.266693	0.726663	Mrps10
ENSMUSG00000034738.9	367.096	0.0714928	0.108745	0.431498	0.511255	0.877464	Nostrin
ENSMUSG00000034744.14	276.115	-0.14896	0.194665	0.588639	0.442946	0.843216	Nagk
ENSMUSG00000034748.17	59.8523	0.146522	0.290612	0.240379	0.623933	0.918249	Sirt6
ENSMUSG00000034757.16	493.452	-0.133574	0.106142	1.55282	0.212719	0.673972	Tmub2
ENSMUSG00000034758.13	37.8693	0.232151	0.527638	0.159746	0.68939	0.93517	Tle6
ENSMUSG00000034761.16	466.909	-0.0269746	0.171677	0.0253088	0.8736	0.977376	Map4k5
ENSMUSG00000034765.7	22.6614	0.296443	0.35261	0.695182	0.404407	0.824647	Dusp5
ENSMUSG00000034771.16	308.295	-0.12791	0.313336	0.149068	0.699428	0.937326	Tle2
ENSMUSG00000034774.7	211.238	1.37502	0.44569	10.1697	0.00142769	0.0448839	Dsg1c
ENSMUSG00000034781.6	998.04	0.00800368	0.11506	0.00498718	0.9437	0.992078	Gna11
ENSMUSG00000034783.8	60.3288	-2.357	0.392748	31.4103	2.08867e-08	7.8811e-06	Cd207
ENSMUSG00000034785.16	1397.11	-2.03222	0.42032	20.0282	7.63069e-06	0.000930887	Dio1
ENSMUSG00000034789.9	553.738	-0.00148828	0.278692	2.5319e-05	0.995985	1	Rab24
ENSMUSG00000034792.9	9.87235	-0.116034	0.387264	0.0865526	0.768606	0.955161	Gna15
ENSMUSG00000034793.16	113.966	0.123435	0.298705	0.157231	0.691719	0.935247	G6pc3
ENSMUSG00000034795.15	107.997	0.0565278	0.207508	0.076331	0.782333	0.957762	Ccdc122
ENSMUSG00000034800.16	89.0115	0.016798	0.219004	0.00541654	0.941331	0.992012	Zfp661
ENSMUSG00000034807.10	1507.54	0.12822	0.0734126	3.12285	0.0772016	0.444814	Colgalt1
ENSMUSG00000034810.8	11.1102	-0.0458927	0.63707	0.00520199	0.942503	0.992078	Scn7a
ENSMUSG00000034820.5	724.508	0.26299	0.155599	2.80184	0.0941564	0.489726	Cpsf7
ENSMUSG00000034826.15	427.879	0.224645	0.161521	1.95793	0.161734	0.607299	Nup54
ENSMUSG00000034833.11	3.14862	1.1827	0.698115	2.93191	0.0868445	0.471091	Tespa1
ENSMUSG00000034837.13	114.642	0.100017	0.345296	0.0763058	0.782368	0.957762	Gnat1
ENSMUSG00000034845.7	788.623	0.157636	0.201039	0.618238	0.431703	0.839368	Plvap
ENSMUSG00000034848.18	92.315	-0.0426726	0.265362	0.0258536	0.872258	0.976816	Ttc21b
ENSMUSG00000034850.16	860.737	-0.0674877	0.0846379	0.646217	0.421468	0.83348	Tmem127
ENSMUSG00000034853.17	281.099	1.18135	0.245099	21.322	3.88255e-06	0.000529365	Acot11
ENSMUSG00000034854.9	212.112	0.167721	0.139978	1.46714	0.225797	0.689543	Mfsd12
ENSMUSG00000034855.14	98.0006	1.31322	0.413963	10.6607	0.00109438	0.0375545	Cxcl10
ENSMUSG00000034858.17	2246.15	-0.0673952	0.226458	0.0780685	0.779932	0.95735	Atosa
ENSMUSG00000034863.10	118.698	0.182934	0.258251	0.484656	0.486321	0.865234	Ano8
ENSMUSG00000034867.17	609.869	0.247496	0.19238	1.69516	0.192923	0.647312	Ankrd27
ENSMUSG00000034872.7	14.8447	-0.769123	0.312116	5.97419	0.0145167	0.186277	Gipc3
ENSMUSG00000034875.6	993.831	0.124877	0.153321	0.682741	0.408645	0.82619	Nudt19
ENSMUSG00000034880.8	360.378	0.0249215	0.255163	0.0091708	0.923708	0.988143	Mrpl34
ENSMUSG00000034881.9	17.5311	-0.46264	0.33064	1.82843	0.176314	0.62983	Tbxa2r
ENSMUSG00000034889.9	256.811	-0.0191241	0.179726	0.0112003	0.915716	0.985087	Cactin
ENSMUSG00000034892.9	864.731	0.188285	0.262689	0.468119	0.493854	0.869575	Rps29
ENSMUSG00000034898.18	15.4462	-0.523151	0.559342	0.773957	0.378996	0.81069	Filip1
ENSMUSG00000034902.18	614.093	0.0732582	0.131481	0.30852	0.57859	0.902541	Pip5k1c
ENSMUSG00000034903.19	1191.06	-0.136711	0.20174	0.461232	0.497049	0.870801	Cobll1
ENSMUSG00000034906.16	14.6799	0.0484616	0.581719	0.00718404	0.932453	0.989989	Ncaph
ENSMUSG00000034910.6	23.3476	-1.59338	0.469418	10.1829	0.00141746	0.044657	Pygo1
ENSMUSG00000034911.9	346.206	-0.00950541	0.219013	0.00178808	0.966271	0.996822	Ushbp1
ENSMUSG00000034917.9	436.936	-0.0669856	0.255031	0.0705102	0.790595	0.959942	Tjp3
ENSMUSG00000034918.9	4.10728	1.19312	0.669663	3.21625	0.0729106	0.430609	Cdhr2
ENSMUSG00000034926.4	16600.8	-0.158722	0.205126	0.627904	0.428125	0.837408	Dhcr24
ENSMUSG00000034928.17	1000.41	-0.0226954	0.127611	0.0320628	0.85789	0.973218	Rnf44
ENSMUSG00000034930.17	169.358	0.221716	0.234603	0.85976	0.353806	0.796151	Rtkn
ENSMUSG00000034931.16	370.434	-0.128324	0.10364	1.53618	0.215187	0.677024	Dhx8
ENSMUSG00000034932.5	213.837	0.0653419	0.28283	0.0494986	0.823938	0.967146	Mrpl54
ENSMUSG00000034936.3	424.63	0.69133	0.293603	5.49718	0.0190472	0.213389	Arl4d
ENSMUSG00000034940.16	439.229	0.0711494	0.161885	0.192688	0.660689	0.929801	Synrg
ENSMUSG00000034947.14	258.29	-0.0521506	0.165085	0.0993714	0.752585	0.950952	Tmem106a
ENSMUSG00000034949.19	8.85407	0.0430917	0.659057	0.00390603	0.950166	0.993136	Zfr2
ENSMUSG00000034951.11	461.097	-0.238193	0.142998	2.85248	0.0912329	0.482113	Cog7
ENSMUSG00000034957.11	8215.65	-0.755561	0.222103	10.4218	0.00124535	0.0411864	Cebpa
ENSMUSG00000034959.9	14.9564	0.606557	0.386332	2.62384	0.10527	0.512086	Rubcnl
ENSMUSG00000034973.17	441.314	0.215012	0.161257	1.69617	0.192789	0.647284	Dop1a
ENSMUSG00000034974.14	420.439	-0.113674	0.30409	0.128569	0.71992	0.944224	Dapk3
ENSMUSG00000034993.8	624.872	0.333795	0.130762	6.74734	0.00938875	0.142901	Vat1
ENSMUSG00000034998.19	405.269	-0.00192132	0.236948	6.80131e-05	0.99342	1	Foxn2
ENSMUSG00000035000.9	3082.89	-0.0338069	0.168312	0.0401325	0.841222	0.970107	Dpp4
ENSMUSG00000035004.4	105.139	0.167857	0.255246	0.457826	0.498642	0.871629	Igsf6
ENSMUSG00000035007.6	265.244	-0.0663026	0.159365	0.164253	0.685271	0.93517	Rundc1
ENSMUSG00000035011.16	787.487	-0.207227	0.178539	1.39662	0.23729	0.699497	Zbtb7a
ENSMUSG00000035024.17	265.123	0.187197	0.158179	1.36805	0.242147	0.70485	Ncapd3
ENSMUSG00000035027.19	1849.93	-0.142578	0.251571	0.297675	0.585344	0.905162	Map2k2
ENSMUSG00000035031.16	8354.11	0.44534	0.245162	3.39284	0.06548	0.410319	C8a
ENSMUSG00000035041.9	4783.95	-0.793375	0.178246	18.576	1.63265e-05	0.00172011	Creb3l3
ENSMUSG00000035042.3	72.3583	3.19332	0.408064	63.3085	1.76738e-15	2.04827e-12	Ccl5
ENSMUSG00000035045.18	6.40802	0.202895	0.58915	0.115004	0.734517	0.946694	Zc3h12b
ENSMUSG00000035047.10	249.153	0.507176	0.326764	2.22995	0.135358	0.56749	Kri1
ENSMUSG00000035048.14	487.844	-0.165699	0.250362	0.398246	0.527996	0.883017	Anapc13
ENSMUSG00000035049.5	160.191	0.674423	0.191007	13.064	0.000301026	0.0156043	Rrp12
ENSMUSG00000035051.16	284.459	0.0308764	0.171468	0.0320655	0.857884	0.973218	Dhx57
ENSMUSG00000035062.14	23.4837	-0.30026	0.323499	0.871602	0.350512	0.7941	Zc4h2
ENSMUSG00000035064.18	228.057	-0.486132	0.364363	1.75804	0.184869	0.637693	Eef2k
ENSMUSG00000035069.4	264.785	-0.164573	0.127573	1.71385	0.190486	0.644782	Oma1
ENSMUSG00000035078.7	416.075	-0.329222	0.191941	3.00414	0.0830523	0.461453	Mtmr9
ENSMUSG00000035086.14	1209.21	-0.51931	0.141663	12.8212	0.000342715	0.0169014	Becn1
ENSMUSG00000035093.17	1703.71	-0.12524	0.235992	0.29424	0.587516	0.905492	Secisbp2l
ENSMUSG00000035095.12	31.1004	-0.342552	0.301209	1.27185	0.25942	0.722591	Fam167a
ENSMUSG00000035104.15	1942.58	0.13883	0.210315	0.405117	0.524458	0.881243	Eva1a
ENSMUSG00000035105.6	399.576	0.600175	0.188677	10.7073	0.00106715	0.0372909	Egln3
ENSMUSG00000035107.14	70.0805	0.149182	0.386645	0.145699	0.70268	0.938399	Dcbld2
ENSMUSG00000035109.15	2.5571	1.36067	0.811246	3.10714	0.0779498	0.446745	Shc4
ENSMUSG00000035112.18	36.0883	-1.02217	0.605868	1.83501	0.175537	0.628716	Wnk4
ENSMUSG00000035121.7	18.2474	1.27252	0.383499	10.3137	0.00132043	0.0427381	Neil2
ENSMUSG00000035125.11	117.41	0.0616872	0.367658	0.0251082	0.874098	0.97753	Gcfc2
ENSMUSG00000035126.20	17.1415	1.82719	0.443771	17.8677	2.36801e-05	0.00219587	Dnai4
ENSMUSG00000035133.10	2211.31	-0.272244	0.307574	0.805379	0.36949	0.807039	Arhgap5
ENSMUSG00000035139.15	396.455	0.187354	0.132241	1.94482	0.163146	0.610048	Secisbp2
ENSMUSG00000035142.19	215.838	-0.436459	0.185846	5.62221	0.0177343	0.207144	Nubpl
ENSMUSG00000035150.16	2508.09	-0.248262	0.177489	2.01613	0.155635	0.597252	Eif2s3x
ENSMUSG00000035151.13	426.065	-0.200735	0.213868	0.915827	0.338573	0.784907	Elmod2
ENSMUSG00000035152.15	1296.92	-0.135084	0.164769	0.698179	0.403396	0.823894	Ap2b1
ENSMUSG00000035158.16	89.8524	0.0677506	0.269233	0.0675605	0.794922	0.961023	Mitf
ENSMUSG00000035161.8	524.768	0.119196	0.350873	0.121413	0.727507	0.945489	Ints6
ENSMUSG00000035164.9	197.391	-0.211402	0.286513	0.55867	0.454796	0.849795	Zc3h12c
ENSMUSG00000035165.15	17.3174	0.0382342	0.414837	0.00814445	0.928091	0.989475	Kcne3
ENSMUSG00000035168.17	307.244	0.334886	0.105538	10.1971	0.0014066	0.044657	Tanc1
ENSMUSG00000035171.10	312.553	-0.0687174	0.118321	0.337851	0.561072	0.896804	1110059E24Rik
ENSMUSG00000035172.16	175.506	-0.139106	0.2439	0.314717	0.5748	0.901179	Plekhh3
ENSMUSG00000035173.15	306.482	-0.413904	0.19853	4.32722	0.0375076	0.312884	Ccdc186
ENSMUSG00000035181.7	388.272	-0.0553058	0.221662	0.0649287	0.798869	0.961124	Heatr5a
ENSMUSG00000035183.15	27.9921	-0.0119195	0.366581	0.00102318	0.974482	0.999069	Slc24a5
ENSMUSG00000035184.16	211.414	-0.236046	0.265569	0.747088	0.3874	0.816245	Fam124a
ENSMUSG00000035186.7	17.641	2.71365	0.649967	18.5408	1.66305e-05	0.00174084	Ubd
ENSMUSG00000035198.10	489.49	0.295559	0.185479	2.46072	0.116725	0.533468	Tubg1
ENSMUSG00000035199.7	636.829	0.110626	0.0815604	1.86556	0.171985	0.624198	Arl6ip5
ENSMUSG00000035202.9	3039.61	-0.427246	0.421979	0.913169	0.339275	0.78522	Lars2
ENSMUSG00000035203.17	2321.18	-0.199188	0.149114	1.74515	0.186488	0.639819	Epn1
ENSMUSG00000035206.11	267.866	0.0963773	0.204795	0.211705	0.645435	0.924043	Sppl2b
ENSMUSG00000035208.17	72.1191	0.497809	0.266283	3.63797	0.0564756	0.38362	Slfn8
ENSMUSG00000035212.15	351.631	-0.0765577	0.146837	0.272362	0.601752	0.910427	Leprot
ENSMUSG00000035215.10	183.399	0.0775465	0.373078	0.0394215	0.842616	0.970356	Lsm7
ENSMUSG00000035226.6	10.1298	-0.820298	0.888045	0.809877	0.368156	0.806881	Rims4
ENSMUSG00000035227.8	1896.27	0.137014	0.154976	0.786013	0.375308	0.809814	Spcs2
ENSMUSG00000035232.9	11.0795	-0.00100959	0.445448	5.51385e-06	0.998126	1	Pdk3
ENSMUSG00000035234.19	124.001	0.0627079	0.188584	0.103535	0.747628	0.949442	Abraxas1
ENSMUSG00000035235.14	49.0193	0.166801	0.238583	0.487724	0.484944	0.864798	Trim13
ENSMUSG00000035237.8	6553.23	-0.229301	0.191815	1.36387	0.242868	0.705304	Lcat
ENSMUSG00000035239.7	54.8081	0.722788	0.350525	4.53139	0.0332787	0.293768	Neu3
ENSMUSG00000035245.13	140.542	0.256449	0.215289	1.46347	0.226378	0.689543	Eogt
ENSMUSG00000035246.17	6.48165	1.40481	0.658045	3.91434	0.0478759	0.354654	Pcyt1b
ENSMUSG00000035247.17	3953.11	-0.33766	0.221999	2.36484	0.124097	0.545507	Hectd1
ENSMUSG00000035258.16	136.13	-0.108182	0.252072	0.189571	0.663274	0.931099	Abi3bp
ENSMUSG00000035266.17	116.695	0.735295	0.376445	3.38211	0.0659076	0.411764	Helq
ENSMUSG00000035268.15	285.216	0.158216	0.218169	0.505093	0.477271	0.861178	Pkig
ENSMUSG00000035270.16	121.939	-0.564164	0.304356	3.35326	0.067072	0.415043	Impg2
ENSMUSG00000035273.15	134.442	0.32545	0.276348	1.3484	0.245558	0.70879	Hpse
ENSMUSG00000035275.15	12.3207	0.313533	0.363084	0.785395	0.375496	0.809814	Raver2
ENSMUSG00000035278.10	321.974	0.0152846	0.208622	0.0051669	0.942697	0.992078	Plekhj1
ENSMUSG00000035279.9	12.4132	1.06437	0.509727	4.57969	0.0323532	0.289377	Ssc5d
ENSMUSG00000035283.6	24.4488	-0.0263175	0.371027	0.00532909	0.941806	0.992078	Adrb1
ENSMUSG00000035284.11	939.1	0.0779169	0.198563	0.15445	0.694319	0.935535	Vps13c
ENSMUSG00000035285.7	11.9319	0.215761	0.64732	0.0958431	0.756876	0.952122	Nat14
ENSMUSG00000035293.14	170.451	0.188262	0.249919	0.586863	0.443635	0.843941	G2e3
ENSMUSG00000035297.15	701.08	-0.224097	0.0958348	5.48884	0.0191382	0.214054	Cops4
ENSMUSG00000035311.17	306.595	0.0783402	0.197869	0.162447	0.686913	0.93517	Gnptab
ENSMUSG00000035314.11	20.6738	0.25786	0.334825	0.612193	0.433963	0.840568	Gdpd5
ENSMUSG00000035325.17	2826.02	0.23558	0.191394	1.47581	0.224431	0.688615	Sec31a
ENSMUSG00000035329.8	320.586	0.00275386	0.179193	0.000252614	0.987319	0.999541	Fbxo33
ENSMUSG00000035342.15	216.817	0.173229	0.234961	0.527217	0.467779	0.857771	Lzts2
ENSMUSG00000035351.17	83.3602	0.154179	0.177222	0.757818	0.384012	0.814055	Nup37
ENSMUSG00000035354.10	626.633	-0.17256	0.129771	1.74249	0.186824	0.640038	Uvrag
ENSMUSG00000035356.18	310.516	1.1464	0.263319	19.3676	1.07818e-05	0.00121483	Nfkbiz
ENSMUSG00000035357.18	120.791	0.571339	0.349022	2.64361	0.103967	0.509781	Pdzrn3
ENSMUSG00000035367.10	401.983	-0.123546	0.145519	0.728232	0.393457	0.81869	Rmi1
ENSMUSG00000035372.3	670.746	-0.245482	0.338778	0.482581	0.487256	0.865688	1810055G02Rik
ENSMUSG00000035373.3	3.55543	0.00805437	1.06627	5.92027e-05	0.993861	1	Ccl7
ENSMUSG00000035376.11	1258.38	-0.435997	0.249628	3.02185	0.0821496	0.458191	Hacd2
ENSMUSG00000035378.18	95.6599	-0.102855	0.144943	0.505573	0.477062	0.860968	Shq1
ENSMUSG00000035382.10	609.412	-0.171657	0.108781	2.40163	0.121209	0.540768	Pcsk7
ENSMUSG00000035385.6	24.1914	0.903914	0.450843	4.19387	0.0405704	0.326933	Ccl2
ENSMUSG00000035390.17	6.94444	-0.130082	0.685037	0.0309221	0.860414	0.97406	Brsk1
ENSMUSG00000035397.9	83.5854	0.0564021	0.250064	0.0516471	0.820222	0.967018	Klf16
ENSMUSG00000035399.13	475.338	0.0125249	0.185996	0.00446505	0.946724	0.992078	Oser1
ENSMUSG00000035401.10	408.889	-0.0160237	0.146693	0.0115416	0.914446	0.984793	Emsy
ENSMUSG00000035407.9	6.94841	3.67821	0.616697	41.3073	1.30084e-10	7.53793e-08	Kank4
ENSMUSG00000035413.9	313.412	0.213836	0.203699	1.13729	0.286225	0.745824	Tmem98
ENSMUSG00000035439.14	68.9541	0.063121	0.312289	0.0413549	0.838854	0.969928	Haus8
ENSMUSG00000035443.11	270.825	0.398242	0.16421	5.63826	0.0175727	0.20674	Thyn1
ENSMUSG00000035451.8	343.758	-0.0372654	0.222948	0.027982	0.867151	0.975496	Foxa1
ENSMUSG00000035455.13	12.5227	0.471704	0.767319	0.356071	0.550696	0.892701	Fignl1
ENSMUSG00000035459.19	1444.41	-0.2975	0.202405	2.02092	0.155145	0.596392	Stab2
ENSMUSG00000035469.18	1549.68	-0.170137	0.122303	1.91453	0.16646	0.614801	Rcbtb1
ENSMUSG00000035472.15	266.27	-0.0932252	0.186918	0.249833	0.617192	0.916223	Slc25a21
ENSMUSG00000035473.11	2571.57	-0.352617	0.0981119	12.9481	0.00032025	0.0161368	Galm
ENSMUSG00000035478.15	1016.49	-0.0834824	0.234378	0.12084	0.728125	0.945489	Mbd3
ENSMUSG00000035486.15	19.698	0.175569	0.303438	0.300455	0.583597	0.905162	Plk5
ENSMUSG00000035493.11	888.275	0.239716	0.188559	1.64378	0.199808	0.657316	Tgfbi
ENSMUSG00000035495.16	390.558	0.175035	0.163995	1.18928	0.275476	0.734145	Tstd2
ENSMUSG00000035498.11	147.673	0.241622	0.289334	0.683284	0.408458	0.826034	Cdcp1
ENSMUSG00000035504.17	11188.6	-0.24609	0.124007	3.85677	0.0495456	0.361141	Reep6
ENSMUSG00000035505.15	169.687	-0.103418	0.20707	0.244345	0.621086	0.916985	Cox18
ENSMUSG00000035506.17	6.03151	0.613081	0.46887	1.77715	0.1825	0.633296	Slc12a8
ENSMUSG00000035509.18	104.409	0.23616	0.208711	1.29647	0.254858	0.718438	Fbxl21
ENSMUSG00000035517.18	656.217	0.0115281	0.172334	0.00446039	0.946752	0.992078	Tdrd7
ENSMUSG00000035521.14	491.337	0.131063	0.18816	0.461772	0.496797	0.87075	Gnptg
ENSMUSG00000035529.11	164.025	0.216664	0.133444	2.66466	0.102599	0.507202	Prdm4
ENSMUSG00000035530.14	6164.11	-0.203465	0.229044	0.745538	0.387892	0.816245	Eif1
ENSMUSG00000035540.13	116907	-0.163508	0.150704	1.12541	0.288757	0.748176	Gc
ENSMUSG00000035545.14	1790.8	0.216258	0.139795	2.30389	0.12905	0.556497	Leng8
ENSMUSG00000035559.10	253.52	0.241602	0.250178	0.890249	0.34541	0.790028	Mpv17l2
ENSMUSG00000035561.6	1719.2	0.361928	0.362683	1.04234	0.307278	0.763262	Aldh1b1
ENSMUSG00000035566.8	48.7088	-0.242655	0.507102	0.202512	0.652701	0.926272	Pcdh17
ENSMUSG00000035572.17	581.413	-0.321387	0.172076	3.62352	0.0569681	0.385267	Dcaf10
ENSMUSG00000035575.12	673.971	-0.02034	0.175333	0.0140277	0.90572	0.98294	Utp6
ENSMUSG00000035585.17	510.943	-0.11663	0.207038	0.315341	0.574421	0.901179	Tsen34
ENSMUSG00000035595.7	45.273	-0.0824475	0.320726	0.0598554	0.806725	0.963568	Fam174c
ENSMUSG00000035596.15	526.949	-0.252848	0.113978	4.99388	0.0254371	0.252299	Mboat7
ENSMUSG00000035601.10	72.3798	0.20336	0.27268	0.559816	0.454334	0.849795	Trmt10b
ENSMUSG00000035614.12	336.761	0.142861	0.164681	0.743421	0.388567	0.816245	Togaram1
ENSMUSG00000035620.16	236.01	0.102424	0.149597	0.476782	0.489884	0.866873	Ric8b
ENSMUSG00000035621.14	658.141	0.0554067	0.13741	0.166183	0.683526	0.933985	Midn
ENSMUSG00000035623.15	380.803	-0.0218782	0.158036	0.0195098	0.888915	0.980417	Rsf1
ENSMUSG00000035629.20	416.193	-0.0939096	0.14436	0.415794	0.519043	0.880447	Rubcn
ENSMUSG00000035637.15	3379.74	-0.40653	0.257482	2.40792	0.120723	0.540695	Grhpr
ENSMUSG00000035640.19	28.0534	0.869956	0.335931	7.0388	0.00797625	0.127628	Cbarp
ENSMUSG00000035642.17	215.992	-0.355766	0.171292	3.93655	0.0472475	0.352293	Aamdc
ENSMUSG00000035666.15	548.714	-0.21578	0.220863	0.954804	0.3285	0.780024	Gtf3c4
ENSMUSG00000035671.7	156.196	-0.109226	0.153951	0.499179	0.479861	0.862383	Zswim4
ENSMUSG00000035673.11	589.178	0.302277	0.122859	5.95489	0.0146765	0.187059	Sbno2
ENSMUSG00000035674.14	990.895	-0.105801	0.281346	0.128485	0.720008	0.944224	Ndufa3
ENSMUSG00000035683.14	4.52559	-0.841541	0.765807	1.08745	0.297037	0.75504	Melk
ENSMUSG00000035686.9	6699.47	-0.235353	0.301519	0.552823	0.457166	0.851474	Thrsp
ENSMUSG00000035692.8	133.453	0.663386	0.253292	7.00451	0.00813046	0.12933	Isg15
ENSMUSG00000035697.15	286.524	0.24803	0.204455	1.40283	0.23625	0.69801	Arhgap45
ENSMUSG00000035699.9	16.0789	-0.254326	0.584528	0.143987	0.70435	0.938803	Slc51a
ENSMUSG00000035704.18	127.772	0.322443	0.231251	1.90467	0.167556	0.617288	Alg8
ENSMUSG00000035711.6	59.6603	0.256574	0.396149	0.402994	0.525547	0.881891	Dok3
ENSMUSG00000035713.16	56.9868	0.545143	0.307267	3.13609	0.0765771	0.444563	Usp35
ENSMUSG00000035722.16	172.526	0.310375	0.134523	5.16302	0.0230728	0.240231	Abca7
ENSMUSG00000035725.14	124.37	-0.01118	0.31161	0.0013461	0.970733	0.998361	Prkx
ENSMUSG00000035726.9	645.127	0.079577	0.196408	0.16936	0.680681	0.933186	Supt16
ENSMUSG00000035735.11	29.9621	0.309536	0.287915	1.20905	0.271521	0.730428	Dagla
ENSMUSG00000035754.9	850.392	-0.180748	0.302634	0.31653	0.573701	0.901179	Wdr18
ENSMUSG00000035757.18	1513.34	-0.191383	0.151534	1.50519	0.219875	0.682872	Selenoo
ENSMUSG00000035759.5	103.601	-0.272365	0.18886	1.92282	0.165546	0.612791	Bbs10
ENSMUSG00000035762.12	193.362	0.377971	0.199125	3.55175	0.0594826	0.392479	Tmem161b
ENSMUSG00000035769.10	3368.82	0.032996	0.137059	0.0549796	0.814615	0.965457	Xylb
ENSMUSG00000035770.9	690.415	-0.0496553	0.144708	0.121693	0.727206	0.945489	Dync1li2
ENSMUSG00000035772.12	696.873	0.209945	0.0866263	5.96206	0.014617	0.186594	Mrps2
ENSMUSG00000035773.7	8.81367	-0.372904	0.475264	0.568484	0.450862	0.847947	Kiss1r
ENSMUSG00000035776.15	597.93	-0.139799	0.136911	1.06269	0.302603	0.759551	Cd99l2
ENSMUSG00000035780.3	4828.97	-0.502076	0.170042	8.59479	0.00337126	0.0771491	Ugt2a3
ENSMUSG00000035781.15	687.864	-0.0144682	0.0823068	0.0305263	0.861301	0.97425	R3hdm4
ENSMUSG00000035783.10	76.3691	-0.257728	0.505756	0.216022	0.642088	0.922737	Acta2
ENSMUSG00000035790.16	89.7423	-0.155654	0.198122	0.603155	0.437377	0.842407	Cep19
ENSMUSG00000035798.15	328.838	0.0772529	0.209012	0.137302	0.710978	0.942007	Zdhhc17
ENSMUSG00000035799.7	15.1062	-1.9149	0.543589	9.98123	0.00158144	0.0478819	Twist1
ENSMUSG00000035811.11	3869.2	0.235479	0.310463	0.606628	0.43606	0.841658	Ugt2b35
ENSMUSG00000035818.15	4.17226	0.209565	0.622812	0.115729	0.733714	0.946284	Plekhs1
ENSMUSG00000035824.8	388.475	-0.0614203	0.138433	0.193745	0.659818	0.929369	Tk2
ENSMUSG00000035828.12	959.738	-0.59344	0.311925	3.28364	0.0699734	0.421269	Pim3
ENSMUSG00000035834.12	217.147	-0.308061	0.167085	3.35568	0.0669736	0.41475	Polr3g
ENSMUSG00000035836.3	8136.77	-0.128712	0.279521	0.209993	0.646773	0.924667	Ugt2b1
ENSMUSG00000035840.8	704.299	-0.31877	0.255894	1.62141	0.202895	0.661353	Lysmd3
ENSMUSG00000035842.11	131.189	0.402446	0.194896	4.12099	0.0423542	0.334072	Ddx11
ENSMUSG00000035845.18	163.494	0.385269	0.2595	2.19628	0.138344	0.570528	Alg12
ENSMUSG00000035847.16	386.338	-0.342318	0.272466	1.64506	0.199632	0.657005	Ids
ENSMUSG00000035852.12	6.92394	0.74174	0.500198	2.19755	0.13823	0.570528	Misp
ENSMUSG00000035863.15	50.6118	0.388	0.300582	1.72021	0.189666	0.644062	Palm
ENSMUSG00000035864.15	260.655	-0.222904	0.292127	0.557994	0.45507	0.849795	Syt1
ENSMUSG00000035875.16	7211.77	-0.252114	0.145545	2.88557	0.0893765	0.477233	AI182371
ENSMUSG00000035878.14	2010.4	-0.787031	0.314345	5.91259	0.015033	0.189525	Hykk
ENSMUSG00000035885.6	2281.24	-0.19806	0.266011	0.511527	0.474479	0.859486	Cox8a
ENSMUSG00000035890.10	465.612	0.173007	0.290472	0.336007	0.562143	0.896804	Rnf126
ENSMUSG00000035891.17	156.948	0.555874	0.177379	10.2629	0.00135734	0.0435918	Cerk
ENSMUSG00000035898.14	221.195	-0.304955	0.304033	1.06284	0.302567	0.759551	Uba6
ENSMUSG00000035900.19	169.689	0.0161429	0.202392	0.00652271	0.93563	0.990072	Gramd4
ENSMUSG00000035901.15	829.013	0.284813	0.0842601	11.3641	0.00074877	0.0298496	Dennd5a
ENSMUSG00000035910.16	66.7666	0.569607	0.32734	2.78821	0.0949602	0.490925	Dcdc2a
ENSMUSG00000035914.12	99.0041	0.536323	0.361703	2.10124	0.14718	0.584699	Cd276
ENSMUSG00000035919.17	77.0052	0.349892	0.195686	3.07167	0.0796676	0.45074	Bbs9
ENSMUSG00000035929.12	1042.24	0.764596	0.194477	15.1136	0.000101231	0.00662287	H2-Q4
ENSMUSG00000035934.17	12.4782	-0.33225	0.442677	0.53853	0.463043	0.854919	Pknox2
ENSMUSG00000035936.7	1657.22	-0.251752	0.149597	2.92267	0.0873432	0.472066	Aldh5a1
ENSMUSG00000035941.16	1355.04	-0.074862	0.201436	0.144653	0.703698	0.938399	Ibtk
ENSMUSG00000035944.18	1744.83	0.0714464	0.139678	0.257553	0.611806	0.914851	Ttc38
ENSMUSG00000035948.14	1360.13	-0.562828	0.327147	2.98919	0.0838219	0.46432	Acss3
ENSMUSG00000035949.16	717.986	-0.0918811	0.0799156	1.32991	0.248821	0.71242	Fbxw2
ENSMUSG00000035953.15	471.46	0.125337	0.120359	1.12144	0.289609	0.74918	Pip4p1
ENSMUSG00000035954.11	724.56	0.0197999	0.24097	0.00687601	0.933914	0.989989	Dock4
ENSMUSG00000035958.4	544.758	0.102412	0.172791	0.359767	0.548636	0.891518	Tdp2
ENSMUSG00000035960.15	478.791	-0.106963	0.159129	0.452851	0.500984	0.873581	Apex1
ENSMUSG00000035967.16	200.974	0.441397	0.201825	4.57822	0.0323809	0.289465	Ints6l
ENSMUSG00000035969.16	521.566	0.753768	0.261796	8.21695	0.00415009	0.0871779	Rusc2
ENSMUSG00000036002.13	242.505	-0.103688	0.17884	0.317968	0.572831	0.901165	Atosb
ENSMUSG00000036006.21	64.3909	0.64894	0.397165	2.65047	0.103519	0.50866	Ripor2
ENSMUSG00000036022.16	75.5355	-0.201511	0.230207	0.767156	0.381098	0.812526	Fam122b
ENSMUSG00000036023.7	190.365	0.280792	0.186046	2.24664	0.133905	0.564314	Parp2
ENSMUSG00000036026.16	1421.33	0.0068993	0.14941	0.0021652	0.962886	0.996707	Tmem63b
ENSMUSG00000036027.14	30.629	-0.402697	0.390415	0.846764	0.357469	0.799773	Pou2af2
ENSMUSG00000036036.16	14.6027	-0.163581	0.5022	0.104845	0.746091	0.949157	Zfp57
ENSMUSG00000036040.15	184.776	0.0870428	0.512308	0.0267029	0.870196	0.976075	Adamtsl2
ENSMUSG00000036052.15	89.2757	-0.0998053	0.273856	0.131349	0.717038	0.943369	Dnajb5
ENSMUSG00000036053.18	250.704	-0.157307	0.268104	0.347649	0.555447	0.895495	Fmnl2
ENSMUSG00000036054.16	265.885	0.0354906	0.250593	0.0184427	0.891976	0.981313	Sugp2
ENSMUSG00000036057.12	411.669	0.252747	0.174979	2.0597	0.15124	0.590296	Ptpn23
ENSMUSG00000036061.11	198.439	-0.325079	0.20965	2.33786	0.126263	0.550647	Smug1
ENSMUSG00000036062.14	23.4669	0.897765	0.420925	4.56061	0.0327155	0.291493	Phf24
ENSMUSG00000036067.13	8.66666	0.111767	0.432512	0.0685831	0.793411	0.960547	Slc2a6
ENSMUSG00000036078.17	3201.2	0.794737	0.190215	17.9814	2.23068e-05	0.00215159	Sigmar1
ENSMUSG00000036083.16	1368.8	-0.227841	0.19346	1.34316	0.246478	0.70987	Slc17a3
ENSMUSG00000036087.19	860.51	0.00632506	0.197917	0.00106851	0.973923	0.999069	Slain2
ENSMUSG00000036093.8	3195.84	-0.193115	0.204162	0.922756	0.336752	0.784907	Arl5a
ENSMUSG00000036098.16	621.928	-0.0214855	0.166437	0.0170994	0.895962	0.981773	Myrf
ENSMUSG00000036103.10	931.179	-0.0704943	0.213217	0.112213	0.737639	0.947173	Colec12
ENSMUSG00000036104.13	788.242	-0.125124	0.123406	1.03796	0.308297	0.763428	Rab3gap1
ENSMUSG00000036106.16	83.8186	-0.152401	0.200819	0.546068	0.459929	0.85249	Prr5
ENSMUSG00000036109.18	11.3469	0.209862	0.634062	0.104959	0.745958	0.949157	Mbnl3
ENSMUSG00000036110.15	4201.12	-0.446475	0.176632	6.25943	0.0123534	0.170003	Slc17a2
ENSMUSG00000036112.16	1218.09	-0.214875	0.151474	2.08241	0.149005	0.587082	Metap2
ENSMUSG00000036114.4	252.541	0.490167	0.333068	2.02084	0.155154	0.596392	Rpp25l
ENSMUSG00000036120.11	288.375	0.127877	0.176186	0.526435	0.46811	0.857771	Rfxank
ENSMUSG00000036136.10	26.7856	-0.00881461	0.407395	0.000435553	0.983349	0.999256	Fam110c
ENSMUSG00000036138.17	3974.28	-0.319642	0.208669	2.21917	0.136306	0.568726	Acaa1a
ENSMUSG00000036151.16	852.011	0.52012	0.25255	3.98471	0.0459149	0.347495	Tm6sf2
ENSMUSG00000036158.13	94.7172	-0.667099	0.237614	7.59986	0.00583729	0.105233	Prickle1
ENSMUSG00000036160.14	225.471	0.148267	0.175909	0.722369	0.395368	0.818974	Surf6
ENSMUSG00000036167.17	359.542	-0.0534728	0.290839	0.0358884	0.849746	0.971883	Pphln1
ENSMUSG00000036168.16	9.70697	-0.268931	0.364513	0.544513	0.460568	0.852902	Ccdc38
ENSMUSG00000036180.16	779.827	0.0616938	0.123953	0.247024	0.619178	0.916645	Gatad2a
ENSMUSG00000036181.3	955.07	0.401021	0.18908	4.37341	0.0365039	0.310092	H1f2
ENSMUSG00000036188.5	199.722	-0.123271	0.117836	1.09194	0.296042	0.754625	Ankmy2
ENSMUSG00000036197.17	380.031	-0.316533	0.229007	1.90927	0.167045	0.616117	Gxylt1
ENSMUSG00000036199.10	1416.55	-0.134145	0.355707	0.119759	0.729296	0.945489	Ndufa13
ENSMUSG00000036202.17	344.439	0.587995	0.204441	8.46894	0.00361262	0.0807382	Rif1
ENSMUSG00000036208.14	127.965	-0.0282497	0.195801	0.020368	0.886514	0.980417	Nepro
ENSMUSG00000036214.15	156.891	-0.194622	0.177652	1.13113	0.287534	0.747355	Polr1has
ENSMUSG00000036216.6	599.689	-0.497165	0.375522	1.61733	0.203465	0.662496	Leap2
ENSMUSG00000036225.16	17.4312	0.140355	0.337358	0.17232	0.678058	0.933014	Kctd1
ENSMUSG00000036246.15	163.661	-0.0275537	0.25762	0.0107302	0.917498	0.986181	Gmip
ENSMUSG00000036249.17	105.631	0.38556	0.175083	4.70895	0.0300061	0.277565	Rbm43
ENSMUSG00000036256.14	1652.98	-0.219977	0.224624	0.924225	0.336368	0.784907	Igfbp7
ENSMUSG00000036257.16	2983.38	-0.383747	0.168254	5.32403	0.0210333	0.226642	Pnpla8
ENSMUSG00000036273.16	71.8956	-0.369954	0.304201	1.46471	0.226182	0.689543	Lrrk2
ENSMUSG00000036278.8	688.692	-0.478158	0.261352	3.0089	0.0828083	0.460484	Macrod1
ENSMUSG00000036281.14	243.731	0.295651	0.256691	1.17712	0.277944	0.735885	Snapc4
ENSMUSG00000036282.16	613.249	-0.0272646	0.208292	0.0178578	0.893693	0.981731	Naa30
ENSMUSG00000036285.11	188.079	-0.0203333	0.148382	0.0187555	0.89107	0.981223	Noa1
ENSMUSG00000036291.7	446.198	-0.00932431	0.201154	0.00221344	0.962476	0.996501	Ap5m1
ENSMUSG00000036292.15	1284.39	0.194688	0.218744	0.80477	0.369671	0.807039	Gramd1c
ENSMUSG00000036295.6	24.7595	0.625994	0.390781	2.66251	0.102739	0.507202	Lrrn3
ENSMUSG00000036299.6	1025.82	-0.099916	0.108033	0.858884	0.354051	0.796407	BC031181
ENSMUSG00000036304.15	25.5593	0.463399	0.343652	1.79895	0.17984	0.631268	Zdhhc23
ENSMUSG00000036306.14	8.54437	0.690444	0.614819	1.09455	0.295465	0.754058	Lzts1
ENSMUSG00000036315.14	124.474	0.0983141	0.231074	0.175241	0.675496	0.932129	Polr1h
ENSMUSG00000036323.15	2297.77	0.0526437	0.12468	0.18001	0.671365	0.931892	Srp72
ENSMUSG00000036327.19	122.854	0.108171	0.17638	0.379672	0.537779	0.887636	Qsox2
ENSMUSG00000036330.13	77.0709	-0.0513525	0.204749	0.0650745	0.798648	0.961124	Slc18a1
ENSMUSG00000036333.12	1514.66	-0.155136	0.169443	0.845096	0.357943	0.799773	Kidins220
ENSMUSG00000036334.13	48.9961	-0.064952	0.42374	0.024836	0.874776	0.977698	Igsf10
ENSMUSG00000036352.17	345.259	0.184051	0.310277	0.315566	0.574285	0.901179	Ubac1
ENSMUSG00000036353.14	46.3656	0.0133506	0.423924	0.00105762	0.974057	0.999069	P2ry12
ENSMUSG00000036356.16	21.2581	-0.0479513	0.625836	0.00476357	0.944975	0.992078	Csgalnact1
ENSMUSG00000036362.3	79.8203	0.046662	0.313774	0.0229828	0.879502	0.978945	P2ry13
ENSMUSG00000036368.9	1147.97	0.15784	0.226827	0.445952	0.504263	0.87428	Rmdn2
ENSMUSG00000036371.7	3113.93	0.0489148	0.0797822	0.378118	0.538612	0.888107	Serbp1
ENSMUSG00000036372.15	368.183	0.177676	0.21728	0.631866	0.426672	0.836378	Tmem258
ENSMUSG00000036376.4	213.075	-0.0581993	0.216441	0.0705333	0.790562	0.959942	Abt1
ENSMUSG00000036381.14	31.1713	0.118544	0.408815	0.0873254	0.767605	0.954185	P2ry14
ENSMUSG00000036390.9	152.712	-0.0085443	0.387284	0.000506287	0.982048	0.999256	Gadd45a
ENSMUSG00000036398.14	353.595	0.0590067	0.290806	0.038258	0.844926	0.970701	Ppp1r11
ENSMUSG00000036403.16	145.329	0.0328321	0.199988	0.0272213	0.868953	0.975933	Cep135
ENSMUSG00000036411.11	7.0651	0.0170269	0.734487	0.000509344	0.981994	0.999256	9530077C05Rik
ENSMUSG00000036427.6	3926.3	-0.0995638	0.273538	0.119115	0.729996	0.945489	Gpi1
ENSMUSG00000036430.9	130.068	0.099349	0.231845	0.172293	0.678082	0.933014	Tbcc
ENSMUSG00000036432.9	316.778	0.0518825	0.181855	0.0826971	0.773675	0.955927	Siah2
ENSMUSG00000036435.14	306.988	0.0167265	0.187131	0.00747225	0.931115	0.989812	Exoc1
ENSMUSG00000036437.7	3.65237	1.20313	0.701497	2.91165	0.0879421	0.473725	Npy1r
ENSMUSG00000036438.15	2042.67	0.0572198	0.100287	0.332956	0.563924	0.897561	Calm2
ENSMUSG00000036442.9	252.887	-0.0275776	0.162619	0.0281343	0.866793	0.975496	Thap11
ENSMUSG00000036446.6	174.948	-0.132643	0.308608	0.187092	0.665348	0.931187	Lum
ENSMUSG00000036450.5	569.405	-0.262896	0.107937	5.89957	0.0151446	0.190039	Hif1an
ENSMUSG00000036459.16	40.5066	0.0176952	0.275383	0.00402469	0.949416	0.993127	Wtip
ENSMUSG00000036461.17	543.238	0.0562811	0.257995	0.0496888	0.823606	0.967146	Elf1
ENSMUSG00000036466.18	14.023	-2.2157	0.630973	10.9264	0.000948025	0.0351181	Megf11
ENSMUSG00000036478.9	1058.74	-0.139884	0.234884	0.369179	0.543452	0.889849	Btg1
ENSMUSG00000036492.13	104.867	-0.191966	0.16461	1.34511	0.246134	0.709583	Rnf39
ENSMUSG00000036499.10	1038.69	0.0272742	0.231249	0.0142145	0.905098	0.98294	Eea1
ENSMUSG00000036501.8	522.452	-0.178461	0.271474	0.441055	0.506614	0.875587	Fam13b
ENSMUSG00000036502.15	7.79741	-0.029077	0.792995	0.00107494	0.973845	0.999069	Tmem255a
ENSMUSG00000036503.14	3633.93	-0.143151	0.180344	0.650899	0.419792	0.832844	Rnf13
ENSMUSG00000036513.16	269.764	0.155246	0.169789	0.823494	0.364161	0.804207	Commd2
ENSMUSG00000036526.9	17.6362	0.631982	0.495694	1.54977	0.213169	0.674588	Card11
ENSMUSG00000036533.10	49.3138	-0.201516	0.318739	0.398459	0.527886	0.883017	Cdc42ep3
ENSMUSG00000036534.7	474.951	0.116348	0.105895	1.19522	0.27428	0.73275	Slc38a7
ENSMUSG00000036537.7	26.0853	0.167677	0.307791	0.283489	0.594424	0.908139	Rnf113a1
ENSMUSG00000036545.10	117.393	-0.118713	0.340364	0.124702	0.72399	0.94518	Adamts2
ENSMUSG00000036553.17	149.832	-0.279408	0.227547	1.42873	0.231972	0.69384	Sh3tc1
ENSMUSG00000036555.15	116.588	0.131899	0.215365	0.372997	0.541375	0.889035	Iqce
ENSMUSG00000036560.15	9.68155	-0.338852	0.952374	0.0796801	0.777731	0.956685	Lgi4
ENSMUSG00000036561.10	557.053	-0.195301	0.119509	2.66271	0.102726	0.507202	Ppp6r2
ENSMUSG00000036564.18	5.56967	1.32334	0.741189	2.79078	0.0948083	0.490925	Ndrg4
ENSMUSG00000036565.8	205.817	-0.00441544	0.197615	0.000513455	0.981922	0.999256	Ttyh3
ENSMUSG00000036568.8	362.131	-0.223347	0.18449	1.46697	0.225824	0.689543	Bicral
ENSMUSG00000036570.15	2603.91	-0.200922	0.288809	0.427736	0.513102	0.878038	Fxyd1
ENSMUSG00000036572.17	323.462	0.287114	0.14426	3.84822	0.0497989	0.362345	Upf3b
ENSMUSG00000036578.8	8.76944	0.481953	0.682843	0.432151	0.510935	0.877464	Fxyd7
ENSMUSG00000036580.16	763.065	-0.262682	0.19368	1.89759	0.168348	0.618421	Spg20
ENSMUSG00000036585.17	1802.69	-0.522408	0.243816	4.21576	0.04005	0.324604	Fgf1
ENSMUSG00000036594.16	873.757	0.550065	0.298664	3.47377	0.062349	0.400058	H2-Aa
ENSMUSG00000036596.7	12.9357	-0.302882	0.384965	0.622177	0.430239	0.838817	Cpz
ENSMUSG00000036599.11	27.1072	-0.0731296	0.376378	0.040233	0.841026	0.970107	Chst12
ENSMUSG00000036611.6	404.169	-0.0273176	0.24402	0.0119868	0.912818	0.98402	Eepd1
ENSMUSG00000036613.9	175.778	-0.276016	0.225864	1.47377	0.224752	0.688949	Eipr1
ENSMUSG00000036615.8	229.912	-0.103551	0.31028	0.100859	0.750801	0.950288	Rfxap
ENSMUSG00000036622.16	457.218	0.108172	0.124692	0.741915	0.389048	0.816245	Atp13a2
ENSMUSG00000036632.10	549.967	-0.124511	0.133466	0.839491	0.359542	0.800985	Alg5
ENSMUSG00000036634.16	4.7921	0.563165	0.586901	0.938286	0.332719	0.7825	Mag
ENSMUSG00000036636.11	786.324	0.0188416	0.0941899	0.0393209	0.842814	0.970356	Clcn7
ENSMUSG00000036639.13	248.209	-0.340367	0.276065	1.45454	0.227801	0.690597	Nudt1
ENSMUSG00000036641.10	52.9528	0.399439	0.269053	2.3961	0.121638	0.541898	Ccdc148
ENSMUSG00000036644.16	1213.92	-0.328562	0.119513	7.53077	0.00606538	0.107788	Tbc1d9b
ENSMUSG00000036655.9	594.883	-0.134661	0.250899	0.290867	0.589665	0.906666	Colec11
ENSMUSG00000036661.15	148.282	0.178293	0.338612	0.259877	0.610205	0.914137	Dennd3
ENSMUSG00000036667.15	74.182	-0.30097	0.247449	1.45169	0.228258	0.69121	Tcaf1
ENSMUSG00000036672.6	45.0058	0.449688	0.237626	3.71788	0.0538328	0.376467	Cenpt
ENSMUSG00000036676.15	282.979	-0.120429	0.282149	0.191877	0.661359	0.929986	Tmtc3
ENSMUSG00000036678.9	149.819	-0.210854	0.283737	0.506629	0.476602	0.860786	Aaas
ENSMUSG00000036686.17	207.473	0.0402246	0.143515	0.0777863	0.78032	0.957514	Cc2d1a
ENSMUSG00000036693.13	315.691	0.291932	0.130178	5.12326	0.0236072	0.242269	Nop14
ENSMUSG00000036698.12	731.127	0.0602467	0.220276	0.0785744	0.779239	0.957055	37469
ENSMUSG00000036707.17	1532.56	-0.0823486	0.119234	0.490548	0.483683	0.86461	Cab39
ENSMUSG00000036712.16	566.851	-0.137353	0.241739	0.328396	0.566605	0.899026	Cyld
ENSMUSG00000036718.18	47.3334	0.0595154	0.255655	0.0553454	0.81401	0.965457	Micall2
ENSMUSG00000036721.15	131.779	-5.30892e-05	0.150145	1.15807e-07	0.999728	1	Zscan12
ENSMUSG00000036743.5	19.2606	0.709482	0.400454	3.04905	0.0807844	0.454797	Psma8
ENSMUSG00000036744.14	2.35729	-2.68106	1.32823	2.7587	0.0967265	0.494834	Or2ag2b
ENSMUSG00000036745.16	45.889	-0.147682	0.37288	0.147523	0.700914	0.937615	Ttll7
ENSMUSG00000036748.17	272.217	-0.244227	0.249788	0.901452	0.342393	0.787654	Cuedc2
ENSMUSG00000036751.8	2707	-0.106812	0.257267	0.158002	0.691003	0.935231	Cox6b1
ENSMUSG00000036752.5	2031.83	-0.0388849	0.198594	0.0383815	0.844679	0.970701	Tubb4b
ENSMUSG00000036764.13	231.045	0.669081	0.444492	2.22396	0.135884	0.568202	Dnajc12
ENSMUSG00000036768.7	12.3519	0.308425	0.666187	0.19785	0.656462	0.928001	Kif15
ENSMUSG00000036769.15	92.761	0.0614395	0.27776	0.0514947	0.820483	0.967146	Wdr44
ENSMUSG00000036775.14	3939.63	-0.488555	0.159743	9.36377	0.00221316	0.0595499	Decr2
ENSMUSG00000036777.9	27.6719	-0.99818	0.51486	3.62171	0.0570302	0.385267	Anln
ENSMUSG00000036779.13	1074.04	-0.0633873	0.218466	0.0864953	0.768681	0.955161	Tent4b
ENSMUSG00000036781.14	2211.49	-0.0243942	0.214335	0.0120109	0.912731	0.983991	Rps27l
ENSMUSG00000036810.17	379.672	-0.0214199	0.155452	0.0194282	0.889146	0.980417	Cnep1r1
ENSMUSG00000036813.12	1763.76	-0.110976	0.196545	0.287791	0.59164	0.90752	Entpd8
ENSMUSG00000036817.15	355.722	0.149337	0.23295	0.393186	0.530629	0.884467	Sun1
ENSMUSG00000036819.15	184.798	0.0889723	0.216595	0.163799	0.685682	0.93517	Jmjd4
ENSMUSG00000036820.13	311.632	-0.0658427	0.2826	0.0512222	0.82095	0.967146	Amdhd2
ENSMUSG00000036822.7	618.551	0.00371171	0.185343	0.000405998	0.983924	0.999261	Topors
ENSMUSG00000036825.13	202.753	-0.250983	0.192986	1.7357	0.187685	0.64138	Ssx2ip
ENSMUSG00000036835.8	679.225	-0.0865649	0.276731	0.0884694	0.766132	0.953873	Psenen
ENSMUSG00000036840.6	163.965	0.00236949	0.123007	0.000373917	0.984572	0.999261	Siah1a
ENSMUSG00000036845.13	114.476	-0.288373	0.376442	0.561326	0.453727	0.849692	Lin37
ENSMUSG00000036850.5	312.566	-0.144274	0.212078	0.427641	0.513149	0.878038	Mrpl41
ENSMUSG00000036856.5	46.2032	0.439008	0.38738	1.28985	0.256076	0.719412	Wnt4
ENSMUSG00000036860.15	259.663	0.191066	0.25375	0.536683	0.463811	0.855346	Mrpl55
ENSMUSG00000036862.16	83.2893	-0.616047	0.310616	3.60245	0.0576946	0.38679	Dchs1
ENSMUSG00000036863.13	160.664	-0.278731	0.24111	1.29058	0.255941	0.719341	Syde2
ENSMUSG00000036864.17	59.9172	-0.0563799	0.299763	0.034156	0.853375	0.972844	Proser3
ENSMUSG00000036867.8	174.846	-0.470694	0.179077	6.52574	0.0106324	0.153207	Smad6
ENSMUSG00000036872.17	17.0975	2.50382	0.700439	12.6368	0.000378235	0.0180496	Abcc12
ENSMUSG00000036873.14	105.488	0.227913	0.22615	1.02199	0.312047	0.766459	2410004B18Rik
ENSMUSG00000036875.16	245.665	0.00504378	0.191889	0.000663441	0.979451	0.999256	Dna2
ENSMUSG00000036880.11	16235.2	-0.402553	0.1832	4.56891	0.0325572	0.290721	Acaa2
ENSMUSG00000036882.8	15.6497	-0.693389	0.550185	1.44029	0.230092	0.692344	Arhgap33
ENSMUSG00000036885.15	1041.08	-0.21749	0.277104	0.594054	0.440856	0.842825	Arhgef26
ENSMUSG00000036887.6	792.325	-0.0462669	0.329563	0.020365	0.886522	0.980417	C1qa
ENSMUSG00000036890.14	144.121	0.121172	0.299028	0.17331	0.677186	0.932764	Gtdc1
ENSMUSG00000036892.13	4096.41	-0.251008	0.211895	1.30848	0.252669	0.716597	Prodh2
ENSMUSG00000036893.18	612.417	0.259098	0.201946	1.50833	0.219393	0.682872	Ehmt1
ENSMUSG00000036894.4	71.6391	0.160558	0.204003	0.650131	0.420066	0.832933	Rap2b
ENSMUSG00000036896.6	730.746	-0.0120473	0.245839	0.00254012	0.959804	0.996214	C1qc
ENSMUSG00000036898.17	126.779	-0.157735	0.20267	0.593813	0.440948	0.842825	Zfp157
ENSMUSG00000036902.12	15.2757	-0.0244402	0.532966	0.00224057	0.962246	0.996484	Neto2
ENSMUSG00000036904.7	382.559	-0.00885062	0.335758	0.000617251	0.980179	0.999256	Fzd8
ENSMUSG00000036905.9	834.47	0.000786152	0.250743	1.04491e-05	0.997421	1	C1qb
ENSMUSG00000036908.18	790.482	0.215443	0.152015	2.03021	0.154199	0.594739	Unc93b1
ENSMUSG00000036916.14	235.211	0.546314	0.314345	2.98811	0.083878	0.46432	Zfp280c
ENSMUSG00000036918.17	935.81	0.0224769	0.214634	0.0103335	0.919031	0.986566	Ttc7
ENSMUSG00000036923.13	4.5404	0.160723	0.690929	0.0445772	0.832783	0.968668	Stox1
ENSMUSG00000036931.16	13.5778	0.380238	0.560504	0.412747	0.520578	0.880915	Nfkbid
ENSMUSG00000036932.15	2071.14	-0.0054022	0.144466	0.00134632	0.97073	0.998361	Aifm1
ENSMUSG00000036941.3	242.366	-0.0504968	0.229585	0.0465333	0.829209	0.96798	Elac1
ENSMUSG00000036943.10	153.408	0.0221474	0.309148	0.00539408	0.941453	0.992016	Rab8b
ENSMUSG00000036944.7	41.7617	0.707561	0.287206	6.30654	0.0120293	0.166545	Tmem71
ENSMUSG00000036955.17	277.264	-0.217207	0.131018	2.77514	0.0957382	0.49219	Kifbp
ENSMUSG00000036959.16	165.087	-0.117663	0.204313	0.327862	0.566921	0.899148	Bcorl1
ENSMUSG00000036966.16	301.448	0.0181868	0.192173	0.00920051	0.923585	0.988143	Spryd3
ENSMUSG00000036968.16	91.679	-0.0982787	0.161359	0.372802	0.541481	0.889035	Cnpy4
ENSMUSG00000036975.6	133.346	-0.228742	0.166258	1.89461	0.168683	0.618645	Tmem177
ENSMUSG00000036977.9	58.9831	-0.666105	0.295963	4.87503	0.027248	0.263625	Anapc10
ENSMUSG00000036980.14	252.055	0.0325574	0.131009	0.0631255	0.801623	0.961716	Taf6
ENSMUSG00000036983.8	139.886	0.0649393	0.162175	0.161924	0.687391	0.93517	Tfb1m
ENSMUSG00000036985.13	1982.3	-0.26916	0.159747	2.83286	0.0923537	0.485955	Zdhhc9
ENSMUSG00000036986.17	407.073	0.111674	0.148177	0.561839	0.45352	0.849692	Pml
ENSMUSG00000036989.17	247.89	0.401577	0.179556	4.70019	0.0301593	0.277922	Trim3
ENSMUSG00000036990.14	1061.04	0.153334	0.211664	0.540116	0.462385	0.854362	Otud4
ENSMUSG00000036992.11	115.865	-0.0846565	0.217718	0.14467	0.703681	0.938399	Nxt1
ENSMUSG00000036995.8	195.922	0.193823	0.255929	0.571923	0.449496	0.847906	Asap3
ENSMUSG00000037001.11	144.126	-0.174278	0.248105	0.470788	0.492625	0.868583	Zfp39
ENSMUSG00000037003.17	1672.8	-0.3332	0.332617	0.850306	0.356466	0.799179	Tns2
ENSMUSG00000037007.18	188.523	-0.402217	0.229151	2.84238	0.0918081	0.484103	Zfp113
ENSMUSG00000037012.19	105.069	-0.0686552	0.248244	0.0767624	0.781734	0.957689	Hk1
ENSMUSG00000037017.16	234.49	-0.0128568	0.12232	0.0107348	0.91748	0.986181	Zscan21
ENSMUSG00000037020.17	57.9224	0.529112	0.370435	2.03351	0.153865	0.594302	Wdr62
ENSMUSG00000037022.4	362.862	-0.116205	0.211153	0.288922	0.590912	0.907344	Mmaa
ENSMUSG00000037025.12	614.888	-0.178639	0.24282	0.513964	0.473428	0.859094	Foxa2
ENSMUSG00000037029.9	316.063	0.0708942	0.226218	0.0974664	0.754892	0.951753	Zfp146
ENSMUSG00000037032.17	11.8663	-0.48913	0.399094	1.55973	0.211705	0.672925	Apbb1
ENSMUSG00000037035.6	46.6469	-0.693562	0.421184	2.27834	0.131192	0.560027	Inhbb
ENSMUSG00000037049.10	759.803	0.0518347	0.13227	0.151707	0.696909	0.936236	Smpd1
ENSMUSG00000037053.7	19567.6	-0.185637	0.162592	1.2209	0.269185	0.729014	Azgp1
ENSMUSG00000037058.17	1315.81	-0.104024	0.0988927	1.09896	0.294494	0.753268	Paip2
ENSMUSG00000037060.4	14.5673	-0.502259	0.499774	1.00978	0.314957	0.768216	Cavin3
ENSMUSG00000037062.14	1421.65	0.107827	0.0927669	1.37288	0.241318	0.704443	Sh3glb1
ENSMUSG00000037070.11	269.323	-0.0868275	0.124602	0.482385	0.487344	0.865688	Rbmxl1
ENSMUSG00000037071.4	226888	-0.600995	0.421988	2.06208	0.151004	0.589921	Scd1
ENSMUSG00000037072.17	2938.86	-0.0240221	0.125481	0.0362244	0.849053	0.971792	Selenof
ENSMUSG00000037075.8	888.901	0.0236731	0.126327	0.036214	0.849074	0.971792	Rnf139
ENSMUSG00000037085.9	84.5839	0.166034	0.164742	1.03276	0.309512	0.764444	Trmt12
ENSMUSG00000037089.12	672.372	-0.0676316	0.170603	0.148481	0.699991	0.93746	Slc35b2
ENSMUSG00000037095.9	7259.67	1.55471	0.447579	11.0069	0.000907731	0.0342196	Lrg1
ENSMUSG00000037098.19	372.662	0.32023	0.134711	5.56517	0.0183212	0.209634	Rab11fip3
ENSMUSG00000037103.9	99.1843	0.435051	0.206406	4.1348	0.04201	0.332701	Dcaf15
ENSMUSG00000037104.10	173.283	0.0513024	0.230055	0.0517673	0.820016	0.966941	Socs5
ENSMUSG00000037108.14	65.4833	-0.240503	0.260561	0.789374	0.37429	0.809497	Zcwpw1
ENSMUSG00000037110.21	1086.53	-0.355249	0.185231	3.51073	0.0609724	0.398054	Ralgapa2
ENSMUSG00000037112.17	216.911	0.129313	0.489141	0.073039	0.786962	0.959481	Sik2
ENSMUSG00000037119.5	2077.25	-0.0882516	0.210106	0.180763	0.670718	0.931892	Fam91a1
ENSMUSG00000037126.17	17.7652	-0.377784	0.479665	0.571499	0.449664	0.847906	Psd
ENSMUSG00000037134.18	249.215	-0.0860742	0.105846	0.65862	0.417048	0.830461	Prmt9
ENSMUSG00000037138.19	12.3854	0.227935	0.424096	0.290382	0.589976	0.9068	Aff3
ENSMUSG00000037139.16	16.0173	2.28374	0.591828	13.8906	0.000193769	0.0114499	Myom3
ENSMUSG00000037148.9	58.1607	0.168842	0.299281	0.317164	0.573317	0.901179	Arhgap10
ENSMUSG00000037149.11	1363.05	0.0110347	0.15713	0.0051292	0.942906	0.992078	Ddx1
ENSMUSG00000037152.12	628.605	-0.0888547	0.270614	0.10297	0.748295	0.949491	Ndufc1
ENSMUSG00000037157.9	64.3225	0.218176	0.428451	0.274836	0.600106	0.909701	Il22ra1
ENSMUSG00000037166.6	29.8812	-0.342038	0.249788	1.78786	0.181187	0.632018	Ppp1r14a
ENSMUSG00000037169.16	18.3269	0.100379	0.479261	0.0446125	0.832718	0.968668	Mycn
ENSMUSG00000037171.7	6.33188	-0.238238	0.515945	0.204336	0.651243	0.925215	Nodal
ENSMUSG00000037172.15	280.188	-0.316572	0.273495	1.4084	0.235322	0.69723	Dennd11
ENSMUSG00000037185.10	7.15256	-0.11717	0.48363	0.0599794	0.806528	0.963568	Krt80
ENSMUSG00000037190.13	110.913	0.0559576	0.148091	0.144496	0.703852	0.93845	Cyb561d2
ENSMUSG00000037197.12	787.386	0.261331	0.129279	4.00241	0.0454353	0.346327	Rbm17
ENSMUSG00000037202.7	7.38684	1.3932	0.478714	8.82224	0.00297581	0.0714239	Prf1
ENSMUSG00000037204.8	455.815	-0.25875	0.265588	0.846974	0.35741	0.799773	Atg101
ENSMUSG00000037210.17	391.48	0.0665332	0.162961	0.165134	0.684474	0.934735	Fam193a
ENSMUSG00000037211.13	110.33	0.195645	0.183518	1.15914	0.281643	0.740548	Spry1
ENSMUSG00000037216.6	147.713	-0.17369	0.130304	1.77586	0.182658	0.633296	Lipt1
ENSMUSG00000037221.14	411.968	-0.149232	0.209183	0.480405	0.488239	0.866135	Mospd3
ENSMUSG00000037234.18	1925.2	-0.25213	0.173494	2.13977	0.143524	0.578882	Hook3
ENSMUSG00000037235.14	1456.52	-0.626332	0.147079	17.9427	2.27659e-05	0.0021601	Mxd4
ENSMUSG00000037239.9	18.4431	-0.286588	0.357577	0.666474	0.414284	0.828925	Spred3
ENSMUSG00000037242.9	1673.12	0.0357133	0.178877	0.0418984	0.837814	0.969928	Clic4
ENSMUSG00000037243.18	131.733	0.165208	0.271399	0.340635	0.559463	0.896611	Zfp692
ENSMUSG00000037251.6	137.093	-0.0408274	0.202071	0.0403977	0.840705	0.970107	Pomk
ENSMUSG00000037253.9	359.507	-0.0868661	0.200495	0.195106	0.658701	0.928937	Mex3c
ENSMUSG00000037254.19	21486.7	-0.201975	0.161191	1.6271	0.202105	0.660189	Itih2
ENSMUSG00000037257.9	612.569	0.0549033	0.118753	0.208423	0.648006	0.925057	Aagab
ENSMUSG00000037259.16	19.9781	-0.675164	0.564238	1.41464	0.234287	0.695956	Dzank1
ENSMUSG00000037260.9	1072.38	-0.0179013	0.119428	0.0219891	0.882116	0.979435	Hgsnat
ENSMUSG00000037262.8	234.442	0.0475496	0.162501	0.0819715	0.774643	0.955927	Kin
ENSMUSG00000037263.14	37.9875	0.857204	0.927822	0.737748	0.390383	0.816245	Aldh3b3
ENSMUSG00000037266.19	7897.85	0.163937	0.218105	0.537541	0.463454	0.85527	Rsrp1
ENSMUSG00000037270.19	1442.74	-0.0477864	0.182135	0.0704356	0.790704	0.959942	Bltp1
ENSMUSG00000037275.15	297.002	0.104801	0.130621	0.654849	0.418384	0.831388	Gemin5
ENSMUSG00000037278.10	1778.83	0.360686	0.148986	5.61978	0.0177588	0.207144	Tmem97
ENSMUSG00000037280.13	38.2933	0.497424	0.244432	4.32905	0.0374672	0.312811	Galnt6
ENSMUSG00000037287.16	2044.65	-0.154753	0.238716	0.41669	0.518593	0.880236	Tbcel
ENSMUSG00000037295.8	715.496	0.0721559	0.178427	0.1717	0.678606	0.933168	Ldlrap1
ENSMUSG00000037296.8	194.421	-0.131598	0.149516	0.778635	0.377559	0.810127	Lsm1
ENSMUSG00000037300.20	551.379	-0.224714	0.120263	3.46993	0.062494	0.400144	Ttc13
ENSMUSG00000037313.17	32.2206	-0.29012	0.331639	0.740994	0.389343	0.816245	Tacc3
ENSMUSG00000037315.16	87.2096	0.00504901	0.211439	0.000568961	0.98097	0.999256	Jade3
ENSMUSG00000037316.10	792.356	-0.273831	0.197232	1.94349	0.16329	0.610176	Bag4
ENSMUSG00000037318.11	20.6645	0.563253	0.527504	1.18344	0.276657	0.734808	Traf3ip3
ENSMUSG00000037321.18	544.923	0.533076	0.180663	8.35035	0.00385614	0.0840938	Tap1
ENSMUSG00000037325.11	81.2077	0.580351	0.24195	5.96331	0.0146066	0.186594	Bbs7
ENSMUSG00000037326.11	397.308	0.411245	0.177602	5.30035	0.0213211	0.228712	Capn15
ENSMUSG00000037331.16	3006.6	0.0262	0.117868	0.051682	0.820162	0.967017	Larp1
ENSMUSG00000037336.15	18.8308	-0.00456836	0.431901	9.34421e-05	0.992287	1	Mfsd2b
ENSMUSG00000037337.12	21.783	0.71423	0.325594	4.67596	0.0305876	0.279989	Map4k1
ENSMUSG00000037339.18	401.782	-0.0895075	0.197295	0.198926	0.65559	0.928001	Fam53a
ENSMUSG00000037341.15	11.0775	0.56799	0.614725	0.886477	0.346434	0.79045	Slc9a7
ENSMUSG00000037343.9	442.075	0.231457	0.129255	3.18125	0.0744877	0.43741	Taf2
ENSMUSG00000037344.15	324.165	0.0541433	0.275951	0.0353876	0.850786	0.971907	Slc12a9
ENSMUSG00000037347.8	22.3299	-1.15301	0.349734	10.1527	0.0014409	0.0450454	Chst7
ENSMUSG00000037348.16	673.278	-0.952948	0.260887	12.989	0.000313323	0.0159565	Paqr7
ENSMUSG00000037349.10	114.403	0.496145	0.237054	3.9816	0.0459999	0.347495	Nudt22
ENSMUSG00000037351.10	1305.58	0.0423154	0.123982	0.116781	0.732552	0.945934	Actr1b
ENSMUSG00000037353.10	538.558	0.227066	0.0869518	6.75931	0.00932598	0.142212	Letmd1
ENSMUSG00000037355.15	369.074	0.171282	0.193362	0.768866	0.380568	0.812074	Uvssa
ENSMUSG00000037361.9	435.006	-0.0353058	0.184558	0.0357087	0.850118	0.971907	Sf3b6
ENSMUSG00000037363.10	60.5833	-0.135506	0.344345	0.147037	0.701383	0.937763	Letm2
ENSMUSG00000037366.15	2185.52	-0.0858227	0.0887518	0.923605	0.33653	0.784907	Pafah2
ENSMUSG00000037369.18	485.167	0.0968649	0.275255	0.126339	0.722258	0.94518	Kdm6a
ENSMUSG00000037370.14	840.74	0.102656	0.206752	0.253803	0.61441	0.915759	Enpp1
ENSMUSG00000037373.13	982.049	-0.0878688	0.104938	0.717035	0.397118	0.819826	Ctbp1
ENSMUSG00000037375.17	19.761	-0.154334	0.455062	0.109554	0.740653	0.948041	Hhat
ENSMUSG00000037376.15	290.508	0.171636	0.155612	1.25544	0.262516	0.724931	Trmt6
ENSMUSG00000037379.8	163.131	-0.863707	0.478715	3.27275	0.0704394	0.422269	Spon2
ENSMUSG00000037386.17	5.76543	-2.03924	0.725496	8.02913	0.00460309	0.0922039	Rims2
ENSMUSG00000037395.17	280.941	0.210476	0.240436	0.765612	0.381578	0.812593	Rcor3
ENSMUSG00000037400.18	993.684	-0.205864	0.0958212	4.55464	0.0328297	0.29155	Atp11b
ENSMUSG00000037405.9	325.253	0.961077	0.195711	25.2477	5.04191e-07	0.000102256	Icam1
ENSMUSG00000037406.8	18.2137	-1.39308	0.561914	4.69656	0.030223	0.278144	Htra4
ENSMUSG00000037411.11	32.9095	-0.679905	0.492209	1.58426	0.208147	0.668486	Serpine1
ENSMUSG00000037415.8	1810.93	-0.191419	0.172421	1.17156	0.27908	0.736716	Ranbp10
ENSMUSG00000037416.14	725.377	0.183111	0.255517	0.538824	0.462921	0.85487	Dmxl1
ENSMUSG00000037419.10	134.277	0.902103	0.291844	10.3723	0.00127921	0.0419298	Endod1
ENSMUSG00000037434.8	966.107	-0.259949	0.170688	2.31587	0.12806	0.554811	Slc30a1
ENSMUSG00000037440.9	850.95	-1.34199	0.451877	8.62527	0.00331531	0.0762992	Vnn1
ENSMUSG00000037447.17	40.0707	0.128689	0.408863	0.0924809	0.761047	0.952299	Arid5a
ENSMUSG00000037455.17	77.17	-0.0508347	0.264356	0.0378776	0.845689	0.970701	Slc18b1
ENSMUSG00000037461.11	433.328	-0.0942739	0.0960831	0.964718	0.326001	0.778145	Ints7
ENSMUSG00000037465.11	637.228	-1.29681	0.221131	31.1953	2.33328e-08	8.41277e-06	Klf10
ENSMUSG00000037466.14	8.48211	-0.926984	0.723042	1.53003	0.216108	0.678016	Tedc1
ENSMUSG00000037474.14	17.6484	1.18803	0.610308	3.85597	0.0495693	0.361141	Dtl
ENSMUSG00000037475.16	768.262	0.118962	0.212039	0.319242	0.572063	0.900999	Thoc2
ENSMUSG00000037486.19	723.603	-0.109767	0.307742	0.128781	0.7197	0.944224	Asxl2
ENSMUSG00000037487.8	2381.28	0.0716559	0.118666	0.359928	0.548546	0.891518	Ubr5
ENSMUSG00000037493.7	105.777	0.0808176	0.231416	0.115879	0.733547	0.946283	Cib2
ENSMUSG00000037499.10	119.843	-0.0554154	0.284338	0.0359559	0.849607	0.971792	Nenf
ENSMUSG00000037503.13	1374.29	-0.154303	0.155469	1.0118	0.314471	0.767379	Fam168b
ENSMUSG00000037519.18	680.753	0.189202	0.135759	1.96837	0.160621	0.605636	Ppfia1
ENSMUSG00000037523.14	1794.68	0.0136631	0.118535	0.0136069	0.907138	0.98294	Mavs
ENSMUSG00000037525.6	71.5227	-0.128756	0.239191	0.268844	0.604108	0.911513	Bcdin3d
ENSMUSG00000037526.8	458.306	-0.011031	0.152195	0.0050919	0.943113	0.992078	Atg14
ENSMUSG00000037531.9	236.798	0.272397	0.243316	1.24488	0.264532	0.725047	Mrpl47
ENSMUSG00000037533.21	513.746	-0.144235	0.234491	0.388372	0.533157	0.885759	Rapgef6
ENSMUSG00000037536.15	447.284	0.106683	0.103437	1.07383	0.300082	0.757764	Fbxo34
ENSMUSG00000037542.14	6911.34	-0.220912	0.109308	4.08266	0.0433255	0.336678	Aldh8a1
ENSMUSG00000037544.15	6.88965	0.527579	0.723809	0.534777	0.464605	0.855935	Dlgap5
ENSMUSG00000037548.16	17.5633	0.477736	0.386129	1.6285	0.201911	0.659838	H2-DMb2
ENSMUSG00000037552.18	167.326	0.356612	0.234989	2.29605	0.129704	0.557707	Plekhg2
ENSMUSG00000037570.17	152.23	0.155131	0.226012	0.450419	0.502136	0.873771	Mcrs1
ENSMUSG00000037573.6	2956.74	-0.514469	0.210001	6.13411	0.0132598	0.176779	Tob1
ENSMUSG00000037583.3	512.354	0.143638	0.323881	0.203242	0.652116	0.925767	Nr0b2
ENSMUSG00000037593.13	4.44187	0.556938	0.639111	0.78132	0.376738	0.81002	Rskr
ENSMUSG00000037594.12	9.04021	0.564042	0.358958	2.51199	0.112983	0.527511	Clba1
ENSMUSG00000037600.17	67.2472	0.414939	0.246055	2.67691	0.101813	0.506101	Kdf1
ENSMUSG00000037606.19	85.1207	-0.0699143	0.312332	0.0492445	0.824383	0.967146	Osbpl5
ENSMUSG00000037608.17	1310.8	0.358529	0.157565	5.00877	0.0252192	0.251494	Bclaf1
ENSMUSG00000037613.17	18.1713	0.0603355	0.461561	0.0180051	0.893258	0.981731	Tnfrsf23
ENSMUSG00000037621.9	524.927	-0.10932	0.425335	0.0538734	0.816455	0.965805	Atoh8
ENSMUSG00000037622.15	2306.08	-0.332633	0.161781	4.13971	0.0418883	0.33247	Wdtc1
ENSMUSG00000037628.11	4.35038	-0.685804	0.929047	0.525651	0.468441	0.857839	Cdkn3
ENSMUSG00000037638.6	94.4454	0.111693	0.211889	0.28222	0.59525	0.908533	Zbtb42
ENSMUSG00000037640.16	193.404	-0.351859	0.198653	3.1447	0.0761739	0.442733	Zfp60
ENSMUSG00000037649.11	102.338	0.551	0.305037	3.35651	0.0669397	0.414699	H2-DMa
ENSMUSG00000037652.16	828.444	0.07232	0.245793	0.0877124	0.767106	0.954162	Phc3
ENSMUSG00000037656.10	1629.71	-0.134681	0.110698	1.51619	0.218196	0.680972	Slc20a2
ENSMUSG00000037661.15	13.8418	0.231566	0.345079	0.413433	0.520232	0.880915	Gpr160
ENSMUSG00000037664.14	58.7206	0.256986	0.36098	0.489628	0.484093	0.864724	Cdkn1c
ENSMUSG00000037669.16	983.839	-0.263658	0.140297	3.6219	0.0570239	0.385267	Ldah
ENSMUSG00000037679.10	1021.61	0.250742	0.195762	1.53695	0.215073	0.676926	Inf2
ENSMUSG00000037692.15	258.579	-0.102656	0.190244	0.293813	0.587788	0.905492	Ahdc1
ENSMUSG00000037703.15	534.066	0.0406576	0.131007	0.097065	0.755381	0.951938	Lzts3
ENSMUSG00000037706.18	3672.06	-0.155661	0.128367	1.48953	0.222289	0.686195	Cd81
ENSMUSG00000037709.14	668.408	-0.560224	0.308915	3.12917	0.0769031	0.444563	Fam13a
ENSMUSG00000037710.9	2547.51	-0.140328	0.188206	0.529293	0.466904	0.857611	Cisd1
ENSMUSG00000037720.17	1509.53	-0.157666	0.126485	1.58799	0.207614	0.667831	Tmem33
ENSMUSG00000037722.9	1742.81	-0.0817884	0.167037	0.245715	0.620109	0.916814	Gnpnat1
ENSMUSG00000037725.9	13.6263	-0.631967	0.676659	0.850685	0.356359	0.799049	Ckap2
ENSMUSG00000037730.14	232.819	-0.169276	0.294743	0.335174	0.562628	0.896904	Mynn
ENSMUSG00000037731.6	151.988	0.469038	0.246154	3.79625	0.0513674	0.367963	Themis2
ENSMUSG00000037740.9	313.46	0.0319668	0.26698	0.0134819	0.907564	0.98294	Mrps26
ENSMUSG00000037750.17	276.138	-0.0466742	0.132274	0.125959	0.722659	0.94518	Fam222b
ENSMUSG00000037752.5	143.385	-0.215534	0.222409	0.91654	0.338385	0.784907	Xkr8
ENSMUSG00000037759.7	36.9461	0.373468	0.238404	2.44092	0.118207	0.535878	Ptger2
ENSMUSG00000037762.7	93.2847	0.244899	0.294145	0.739448	0.389838	0.816245	Slc16a9
ENSMUSG00000037772.14	39.9153	0.0816448	0.300716	0.065239	0.798399	0.961124	Mrpl23
ENSMUSG00000037773.15	278.81	-0.238101	0.133611	3.11184	0.0777253	0.446125	Pced1a
ENSMUSG00000037780.4	2562.6	-0.427022	0.243362	2.90572	0.0882658	0.47411	Mbl1
ENSMUSG00000037784.15	19.8812	0.338246	0.324489	1.0969	0.294947	0.753268	Dzip1l
ENSMUSG00000037788.15	82.9862	-0.184342	0.211508	0.748731	0.386878	0.816245	Vopp1
ENSMUSG00000037791.16	651.057	0.298693	0.210124	1.89629	0.168494	0.618421	Phf12
ENSMUSG00000037797.15	1951.36	-0.399153	0.278269	2.04662	0.152544	0.592113	Adh4
ENSMUSG00000037798.8	66009.5	0.117592	0.160678	0.541277	0.461904	0.853867	Mat1a
ENSMUSG00000037805.16	3104.7	0.0766284	0.292015	0.0628338	0.802072	0.961757	Rpl10a
ENSMUSG00000037808.14	337.284	0.132329	0.215328	0.382869	0.536072	0.887024	Fam76b
ENSMUSG00000037813.14	15.0822	0.25434	0.370044	0.500143	0.479437	0.862294	D630003M21Rik
ENSMUSG00000037815.8	2587.52	0.0624744	0.136565	0.214977	0.642894	0.922737	Ctnna1
ENSMUSG00000037816.11	39.8817	0.0079993	0.299383	0.000744087	0.978238	0.999113	Fbxw17
ENSMUSG00000037818.17	641.121	-0.438686	0.235198	3.44291	0.0635237	0.403076	Abhd18
ENSMUSG00000037820.16	2619.99	0.338495	0.259354	1.82119	0.177172	0.629951	Tgm2
ENSMUSG00000037824.7	481.635	-0.248388	0.145305	3.00754	0.0828779	0.460669	Tspan14
ENSMUSG00000037826.6	1435.98	-0.741346	0.323165	5.07494	0.0242741	0.245694	Ppm1k
ENSMUSG00000037845.15	104.046	0.0010782	0.155854	4.84796e-05	0.994445	1	Fdxacb1
ENSMUSG00000037847.15	476.101	-0.0746359	0.265771	0.0748636	0.784383	0.958382	Nmrk1
ENSMUSG00000037849.9	36.6151	0.4338	0.372931	1.40323	0.236183	0.698008	Ifi206
ENSMUSG00000037852.9	11.2013	-0.177291	0.484331	0.132194	0.716168	0.943168	Cpe
ENSMUSG00000037857.17	844.404	0.0707613	0.182827	0.156974	0.691958	0.935247	Nufip2
ENSMUSG00000037860.16	44.0974	0.222757	0.431185	0.269179	0.603883	0.911513	Aim2
ENSMUSG00000037868.16	5.48531	0.796269	0.879749	0.881579	0.34777	0.792049	Egr2
ENSMUSG00000037876.18	1073.31	0.118316	0.212665	0.315709	0.574198	0.901179	Jmjd1c
ENSMUSG00000037885.19	360.041	-0.334109	0.189722	3.039	0.0812861	0.455658	Stk35
ENSMUSG00000037887.12	18.5971	0.612826	0.696688	0.73856	0.390122	0.816245	Dusp8
ENSMUSG00000037890.14	81.7069	0.209798	0.189294	1.23647	0.266152	0.726133	Wdr19
ENSMUSG00000037892.14	22.6107	0.459251	0.428997	1.19712	0.273899	0.73273	Pcdh18
ENSMUSG00000037894.14	1127.77	-0.0448473	0.148209	0.0907789	0.763189	0.952872	H2az1
ENSMUSG00000037896.18	542.706	-0.131235	0.210545	0.400877	0.526637	0.882521	Rcor1
ENSMUSG00000037902.19	497.993	0.426252	0.313518	2.00565	0.156714	0.599124	Sirpa
ENSMUSG00000037904.15	43.7084	0.647197	0.41013	2.36136	0.124374	0.546126	Ankrd9
ENSMUSG00000037905.14	548.874	-0.180617	0.151549	1.44221	0.229782	0.691818	Bri3bp
ENSMUSG00000037907.17	64.061	0.375438	0.268351	1.87909	0.170438	0.621848	Ankrd13b
ENSMUSG00000037913.13	4.43376	0.528934	0.644987	0.717842	0.396853	0.819684	Tmem156
ENSMUSG00000037916.15	2932.89	-0.225091	0.285451	0.568491	0.450859	0.847947	Ndufv1
ENSMUSG00000037921.16	177.463	0.577183	0.25556	5.23664	0.0221159	0.234698	Ddx60
ENSMUSG00000037922.14	53.0579	-0.263259	0.512078	0.267353	0.605113	0.911658	Bank1
ENSMUSG00000037933.17	449.945	-0.0502734	0.130926	0.147844	0.700604	0.937615	Bicd2
ENSMUSG00000037935.17	631.032	0.14565	0.22037	0.410389	0.521772	0.880915	Smarce1
ENSMUSG00000037936.16	2701.6	0.168924	0.122451	1.93544	0.164165	0.611392	Scarb1
ENSMUSG00000037938.5	183.512	-0.404814	0.271328	2.0533	0.151876	0.591075	Chchd5
ENSMUSG00000037940.18	34.7226	0.211587	0.380475	0.328236	0.5667	0.899026	Inpp4b
ENSMUSG00000037942.6	7346.62	0.152621	0.171477	0.802902	0.370227	0.807473	Crp
ENSMUSG00000037944.9	11.6665	0.737603	0.515114	2.14736	0.142816	0.578428	Ccr7
ENSMUSG00000037946.12	34.3611	0.172339	0.280964	0.394908	0.529731	0.884037	Fgd3
ENSMUSG00000037957.15	326.503	0.037633	0.161019	0.0550118	0.814561	0.965457	Wdr20
ENSMUSG00000037960.12	128.183	0.547946	0.257431	4.36951	0.0365875	0.310365	Card19
ENSMUSG00000037966.16	2187.67	-0.0459902	0.243255	0.0337105	0.854324	0.973072	Ninj1
ENSMUSG00000037971.11	468.407	-0.203732	0.148459	1.80528	0.179076	0.63054	1110032A03Rik
ENSMUSG00000037972.8	41.6771	0.285695	0.278958	1.07505	0.299807	0.757614	Snn
ENSMUSG00000037977.7	12.9818	-0.084153	0.363169	0.0541269	0.816032	0.965805	6430571L13Rik
ENSMUSG00000037989.16	11.3379	0.414392	0.45927	0.730898	0.392592	0.818111	Wnk2
ENSMUSG00000037991.10	2.19732	1.25677	1.16352	0.864783	0.352404	0.795318	Rmi2
ENSMUSG00000037993.9	476.991	-0.0230121	0.128081	0.0322045	0.857579	0.973218	Dhx38
ENSMUSG00000037994.15	3.94415	0.115608	0.814456	0.0206873	0.885634	0.980193	Slc9b2
ENSMUSG00000037995.16	11.4245	0.635756	0.563708	1.2405	0.265375	0.725371	Igsf9
ENSMUSG00000037997.13	143.417	0.573421	0.183596	10.0916	0.00148948	0.0460191	Parp11
ENSMUSG00000038000.11	206.573	-0.0820356	0.243029	0.108047	0.742379	0.948507	Acd
ENSMUSG00000038002.10	383.744	-0.00201031	0.111434	0.000317938	0.985774	0.999261	Cramp1
ENSMUSG00000038005.16	142.71	0.0690803	0.15694	0.195883	0.658065	0.92878	Hpf1
ENSMUSG00000038007.15	355.319	-0.201823	0.223033	0.79082	0.373852	0.809285	Acer2
ENSMUSG00000038009.8	1321.71	-0.0808922	0.122437	0.445801	0.504336	0.87428	Dnajc22
ENSMUSG00000038013.15	272.134	-0.130634	0.210504	0.383728	0.535615	0.886771	Wipf2
ENSMUSG00000038014.8	3519.1	-0.0557192	0.166814	0.113022	0.736729	0.946988	Fam120a
ENSMUSG00000038020.6	8.83684	-0.556926	0.48084	1.16648	0.280126	0.738192	Rapgefl1
ENSMUSG00000038022.12	57.472	0.198057	0.299555	0.444988	0.504725	0.874333	Mindy4
ENSMUSG00000038023.13	793.552	-0.151972	0.117354	1.70714	0.191357	0.645495	Atp6v0a2
ENSMUSG00000038024.18	788.115	-0.428928	0.26215	2.72921	0.0985281	0.497812	Dennd4c
ENSMUSG00000038025.9	480.855	-0.0395876	0.12427	0.102286	0.749103	0.949672	Phf2
ENSMUSG00000038026.13	5.76247	-0.19232	0.592825	0.11012	0.740007	0.947995	Kcnj9
ENSMUSG00000038028.10	201.177	0.340793	0.157271	4.84335	0.0277529	0.266445	Tigar
ENSMUSG00000038034.16	147.442	0.309837	0.207637	2.27621	0.131373	0.560042	Igsf8
ENSMUSG00000038037.6	7.18221	-0.0178905	0.495078	0.00135412	0.970646	0.998361	Socs1
ENSMUSG00000038039.14	628.77	0.0720509	0.133713	0.282094	0.595332	0.908533	Gcc2
ENSMUSG00000038042.12	60.7761	0.0340206	0.264695	0.0159268	0.899572	0.982172	Ptpdc1
ENSMUSG00000038046.5	109.253	0.090094	0.194524	0.206293	0.649688	0.925057	Mrm3
ENSMUSG00000038055.13	272.195	0.307389	0.264104	1.27087	0.259604	0.72269	Dexi
ENSMUSG00000038058.15	349.079	0.275163	0.170083	2.63769	0.104355	0.510485	Nod1
ENSMUSG00000038059.8	17.6406	-0.201166	0.32867	0.375536	0.540002	0.888683	Smim3
ENSMUSG00000038060.16	16.4278	0.435755	0.509087	0.691488	0.405659	0.824931	Dlec1
ENSMUSG00000038068.16	1088.78	-0.170647	0.259426	0.437186	0.508484	0.876	Rnf144b
ENSMUSG00000038069.7	308.87	-0.0346502	0.216806	0.0251966	0.873878	0.977502	Cdkn2aip
ENSMUSG00000038072.15	247.413	-0.054905	0.139654	0.155355	0.69347	0.935535	Galnt11
ENSMUSG00000038074.17	186.53	0.172408	0.24558	0.495251	0.481594	0.862946	Fkbp14
ENSMUSG00000038079.15	63.71	-0.148768	0.237409	0.405838	0.524089	0.88123	Tmem237
ENSMUSG00000038080.18	643.749	-0.180316	0.186662	0.942093	0.33174	0.782101	Kdm1b
ENSMUSG00000038084.17	2142.32	-0.306588	0.221069	2.00772	0.156501	0.598703	Opa1
ENSMUSG00000038086.5	3.57239	0.602398	0.750705	0.653527	0.418854	0.831526	Hspb2
ENSMUSG00000038092.7	1593.13	-1.3278	0.976624	1.1601	0.281444	0.740222	Hsd3b5
ENSMUSG00000038102.16	930.514	-0.0442718	0.131927	0.114783	0.734763	0.946694	Trappc11
ENSMUSG00000038112.16	3.3385	-0.2546	1.26367	0.00398277	0.94968	0.993136	AW551984
ENSMUSG00000038116.17	214.507	0.158486	0.192159	0.676352	0.410846	0.826882	Phf20
ENSMUSG00000038122.10	175.302	-0.20754	0.25743	0.660939	0.416229	0.829747	Tbc1d32
ENSMUSG00000038126.18	119.539	0.0146038	0.203511	0.00514994	0.94279	0.992078	Mphosph9
ENSMUSG00000038127.16	1569.68	-0.0503947	0.212375	0.0584474	0.808967	0.964589	Ccdc50
ENSMUSG00000038128.8	4.22644	0.189063	0.796142	0.0553096	0.814069	0.965457	Camk4
ENSMUSG00000038135.5	32.81	-0.351754	0.472669	0.466078	0.494797	0.86997	Crygn
ENSMUSG00000038141.12	156.347	-0.178249	0.177145	0.966914	0.325451	0.777318	Tmem181a
ENSMUSG00000038143.17	29.061	-0.363076	0.321353	1.2699	0.259786	0.72269	Stox2
ENSMUSG00000038145.18	1603.83	-0.227655	0.205381	1.26291	0.261101	0.72376	Snrk
ENSMUSG00000038146.9	57.1549	-0.0676025	0.332263	0.0379945	0.845454	0.970701	Notch3
ENSMUSG00000038147.15	159.207	-0.0883394	0.308501	0.0838008	0.772211	0.955927	Cd84
ENSMUSG00000038150.8	1270.41	-0.208471	0.216929	0.91809	0.337977	0.784907	Ormdl3
ENSMUSG00000038151.14	18.8031	0.697056	0.452192	2.47603	0.115593	0.532272	Prdm1
ENSMUSG00000038155.12	305.194	0.73018	0.598168	1.0674	0.301533	0.759096	Gstp2
ENSMUSG00000038156.17	27.0642	0.603738	0.340013	3.12033	0.077321	0.445226	Spon1
ENSMUSG00000038167.7	257.754	-0.052572	0.243484	0.0454166	0.83124	0.968535	Plekhg6
ENSMUSG00000038173.16	54.672	-0.992769	0.43361	4.68362	0.0304514	0.279454	Enpp6
ENSMUSG00000038174.15	661.037	-0.827323	0.265462	9.61014	0.00193506	0.0547929	Hycc2
ENSMUSG00000038175.11	271.871	-0.460519	0.185062	5.9734	0.0145233	0.186277	Mylip
ENSMUSG00000038180.12	18.188	-0.37769	0.389925	0.950689	0.329544	0.780882	Spag4
ENSMUSG00000038187.15	55.401	0.170915	0.214709	0.664861	0.414849	0.829459	Btbd10
ENSMUSG00000038188.18	266.21	-6.06188e-05	0.266394	-9.58838e-09	1	1	Scarf1
ENSMUSG00000038193.5	130.532	0.456339	0.302296	2.21863	0.136354	0.568726	Hand2
ENSMUSG00000038195.7	403.346	-0.151575	0.256735	0.321474	0.570723	0.900554	Rilp
ENSMUSG00000038205.13	85.3027	0.371706	0.245776	2.44562	0.117853	0.535281	Prkab2
ENSMUSG00000038208.14	39.1375	0.124466	0.246944	0.247246	0.619021	0.916645	Pgap3
ENSMUSG00000038212.17	811.517	-0.191989	0.206219	0.887909	0.346045	0.790229	Mfsd14b
ENSMUSG00000038213.8	387.89	0.0541885	0.140214	0.15245	0.696205	0.936108	Tapbpl
ENSMUSG00000038214.16	133.644	0.030347	0.179315	0.0287455	0.865368	0.975133	Bend3
ENSMUSG00000038215.16	186.371	-0.165581	0.14497	1.29175	0.255725	0.719321	Cep44
ENSMUSG00000038224.13	14060.9	-0.155266	0.136453	1.25907	0.261827	0.724569	Serpinf2
ENSMUSG00000038225.16	182.004	-0.0388554	0.286097	0.0178893	0.8936	0.981731	Primpol
ENSMUSG00000038235.5	1294.35	0.278044	0.123471	5.14345	0.0233343	0.241416	F11r
ENSMUSG00000038241.17	295.889	0.0973961	0.14738	0.439116	0.50755	0.876	Cep250
ENSMUSG00000038244.15	418.766	0.0918884	0.264341	0.129436	0.719018	0.944185	Mical2
ENSMUSG00000038250.10	515.698	-0.12144	0.136523	0.805809	0.369362	0.807039	Usp38
ENSMUSG00000038256.16	151.815	-0.0824426	0.328028	0.0583726	0.809087	0.964589	Bcl9
ENSMUSG00000038257.11	14.3603	0.786197	0.685873	1.4638	0.226326	0.689543	Glra3
ENSMUSG00000038260.11	33.871	-0.209865	0.434502	0.200041	0.654687	0.927615	Trpm4
ENSMUSG00000038264.9	3.36637	0.345724	0.727046	0.239257	0.624743	0.918249	Sema7a
ENSMUSG00000038271.18	198.555	0.165084	0.232281	0.452369	0.501212	0.873581	Iffo1
ENSMUSG00000038274.14	3366.03	-0.00639637	0.325265	0.000354631	0.984975	0.999261	Fau
ENSMUSG00000038276.13	5.91464	0.0574486	0.66213	0.00671545	0.934688	0.989989	Asic3
ENSMUSG00000038279.11	328.533	0.0664553	0.196114	0.11348	0.736216	0.946694	Nop2
ENSMUSG00000038280.13	380.216	0.395969	0.122823	10.8235	0.00100222	0.0363628	Ostm1
ENSMUSG00000038286.12	2783.06	-0.452601	0.127267	12.2841	0.000456822	0.020997	Bphl
ENSMUSG00000038290.16	572.013	-0.294506	0.105138	7.86577	0.00503794	0.096849	Smg6
ENSMUSG00000038291.17	265.435	-0.0227229	0.127737	0.0316707	0.858752	0.973498	Snx25
ENSMUSG00000038296.15	28.8982	-0.928363	0.356413	6.26248	0.0123321	0.169855	Galnt18
ENSMUSG00000038298.15	1384.37	-0.283774	0.150704	3.59636	0.0579061	0.387106	Pdzk1
ENSMUSG00000038299.17	494.31	0.0152194	0.182221	0.00728113	0.931999	0.989989	Wdr36
ENSMUSG00000038304.15	12.2714	1.25698	0.382255	10.4107	0.00125285	0.0413162	Cd160
ENSMUSG00000038305.16	30.8557	0.229079	0.438704	0.285357	0.593212	0.907725	Spats2l
ENSMUSG00000038312.11	958.571	0.109507	0.130287	0.713358	0.398331	0.820167	Edem2
ENSMUSG00000038323.4	611.171	-0.135341	0.218599	0.39834	0.527948	0.883017	1700066M21Rik
ENSMUSG00000038332.14	371.317	-0.121559	0.154868	0.597223	0.439639	0.842606	Sesn1
ENSMUSG00000038342.16	301.665	0.0879696	0.203819	0.182279	0.669422	0.931542	Mlxip
ENSMUSG00000038344.15	916.533	0.0949409	0.185865	0.255804	0.613017	0.915688	Txlng
ENSMUSG00000038346.19	626.837	0.15426	0.146383	1.09798	0.294711	0.753268	Zfp384
ENSMUSG00000038352.16	11.1715	0.543807	0.520958	1.15084	0.283373	0.742767	Arl5c
ENSMUSG00000038365.9	134.422	-0.3537	0.15873	4.95288	0.0260473	0.256132	Fbxo25
ENSMUSG00000038366.16	1971.78	-0.0860471	0.176835	0.24723	0.619032	0.916645	Lasp1
ENSMUSG00000038370.7	145.365	-0.335197	0.40794	0.688404	0.406708	0.82537	Pcp4l1
ENSMUSG00000038372.15	32.2019	-0.788117	0.269829	8.01	0.00465197	0.0923845	Gmds
ENSMUSG00000038374.11	575.064	-0.0449383	0.307001	0.0196804	0.888433	0.980417	Rbm8a
ENSMUSG00000038375.16	2959.64	-0.477683	0.194834	5.97552	0.0145058	0.186277	Trp53inp2
ENSMUSG00000038379.16	5.74148	0.174418	0.753145	0.0564465	0.812203	0.96528	Ttk
ENSMUSG00000038383.17	278.237	0.00297973	0.120816	0.000612306	0.980258	0.999256	Pigu
ENSMUSG00000038384.17	644.853	-0.161038	0.16904	0.893709	0.344474	0.789409	Setd1b
ENSMUSG00000038387.10	476.356	0.452978	0.226376	3.95583	0.0467094	0.35009	Rras
ENSMUSG00000038390.12	16.4097	-0.218047	0.364411	0.365086	0.545695	0.891149	Gpr162
ENSMUSG00000038393.15	2483.31	-0.913976	0.343471	5.623	0.0177263	0.207144	Txnip
ENSMUSG00000038398.9	251.742	-0.0639143	0.181433	0.119957	0.729081	0.945489	Upf3a
ENSMUSG00000038400.16	54.4852	-0.0127583	0.374718	0.00117821	0.972618	0.998923	Pmepa1
ENSMUSG00000038403.11	1470.7	0.346043	0.159864	4.65416	0.0309784	0.282416	Hjv
ENSMUSG00000038412.9	582.929	-0.137739	0.26908	0.233491	0.628947	0.919505	Higd1a
ENSMUSG00000038415.11	482.048	-0.400788	0.44114	0.796432	0.372162	0.808428	Foxq1
ENSMUSG00000038416.16	452.484	-0.0276222	0.181184	0.0225517	0.880629	0.979175	Cdc16
ENSMUSG00000038417.5	323.605	-0.087631	0.132701	0.445963	0.504258	0.87428	Fig4
ENSMUSG00000038418.8	530.761	1.75196	0.59893	9.07448	0.00259201	0.065636	Egr1
ENSMUSG00000038422.3	383.789	1.02092	0.221027	21.6828	3.21668e-06	0.000457812	Hdhd3
ENSMUSG00000038425.19	111.288	-0.326451	0.222727	1.85681	0.172994	0.625103	Poli
ENSMUSG00000038429.11	1098.73	-0.161595	0.0960814	2.80334	0.0940683	0.489656	Usp5
ENSMUSG00000038451.14	221.527	-0.128506	0.225633	0.298845	0.584607	0.905162	Spsb2
ENSMUSG00000038459.11	1369.82	0.103138	0.137385	0.581075	0.445891	0.845167	Abhd17c
ENSMUSG00000038462.4	3728.6	0.0133325	0.0979057	0.0182639	0.892498	0.981566	Uqcrfs1
ENSMUSG00000038463.9	9.54222	-0.215192	0.455939	0.21563	0.64239	0.922737	Olfml2b
ENSMUSG00000038467.16	1019.95	-0.0668954	0.16762	0.156041	0.692828	0.935468	Chmp4b
ENSMUSG00000038481.14	217.348	-0.282853	0.217549	1.64116	0.200166	0.657825	Cdk19
ENSMUSG00000038482.12	462.813	0.0967913	0.133271	0.530284	0.466488	0.85751	Tfdp1
ENSMUSG00000038485.7	298.618	-0.112619	0.188258	0.371657	0.542102	0.889434	Socs7
ENSMUSG00000038489.9	466.043	0.00649232	0.277526	0.000512093	0.981946	0.999256	Polr2l
ENSMUSG00000038495.15	666.343	-0.122659	0.258502	0.238325	0.625418	0.918249	Otud7b
ENSMUSG00000038497.8	173.175	-0.101295	0.242976	0.161449	0.687826	0.93517	Tmco3
ENSMUSG00000038500.16	116.151	0.101886	0.237919	0.169544	0.680517	0.933186	Prr3
ENSMUSG00000038502.18	885.239	-0.279749	0.325298	0.656658	0.417742	0.831003	Ptov1
ENSMUSG00000038503.16	644.774	-0.0955354	0.20327	0.229252	0.632079	0.920564	Mesd
ENSMUSG00000038507.7	894.571	0.355398	0.17032	4.42104	0.0354983	0.304863	Parp12
ENSMUSG00000038508.8	232.04	0.858272	0.468209	3.54137	0.0598559	0.393661	Gdf15
ENSMUSG00000038510.13	157.915	0.356101	0.206073	2.78785	0.0949813	0.490925	Rpf2
ENSMUSG00000038518.16	290.538	0.0883018	0.18553	0.227098	0.633684	0.921006	Jarid2
ENSMUSG00000038520.16	601.96	-0.276058	0.213607	1.54475	0.213912	0.675369	Tbc1d17
ENSMUSG00000038521.18	9578.82	-0.1295	0.137654	0.870462	0.350827	0.794445	C1s1
ENSMUSG00000038522.8	953.405	-0.224502	0.173664	1.61854	0.203296	0.662107	Mfsd4b1
ENSMUSG00000038524.14	26.9143	-0.0569741	0.260804	0.0476417	0.827219	0.967523	Fchsd1
ENSMUSG00000038525.17	159.872	-0.0697926	0.168104	0.173918	0.676653	0.932722	Armc10
ENSMUSG00000038526.15	703.798	0.122571	0.179239	0.454663	0.500129	0.87295	Car14
ENSMUSG00000038527.10	2659.59	-0.204918	0.10227	3.95	0.0468715	0.350708	C1rl
ENSMUSG00000038530.12	37.3296	-0.00127312	0.347225	1.12166e-05	0.997328	1	Rgs4
ENSMUSG00000038533.16	280.515	-0.085467	0.203639	0.173924	0.676648	0.932722	Cbfa2t2
ENSMUSG00000038539.16	6182.55	-0.333031	0.283044	1.4058	0.235755	0.697406	Atf5
ENSMUSG00000038540.15	21.9643	0.532328	0.539483	1.05412	0.30456	0.762106	Tmc3
ENSMUSG00000038542.15	323.615	0.0647369	0.173449	0.135628	0.712667	0.942007	Pcid2
ENSMUSG00000038543.14	18.2237	-0.237758	0.29403	0.640926	0.423376	0.834328	BC028528
ENSMUSG00000038544.15	100.153	-0.304441	0.190946	2.45713	0.116993	0.533954	Inip
ENSMUSG00000038545.14	220.046	-0.551905	0.360848	2.07217	0.150008	0.588333	Cul7
ENSMUSG00000038550.11	171.442	-0.0387553	0.821605	0.00181888	0.965982	0.996814	Ciart
ENSMUSG00000038552.15	632.348	0.0128024	0.257594	0.00222264	0.962398	0.996484	Fndc4
ENSMUSG00000038563.15	221.077	-0.110176	0.135847	0.645879	0.42159	0.83348	Efl1
ENSMUSG00000038564.12	395.118	0.0664347	0.326996	0.037388	0.846677	0.971171	Ift172
ENSMUSG00000038569.14	66.4054	0.096294	0.458681	0.038705	0.844034	0.970701	Rad9b
ENSMUSG00000038570.16	8.21467	0.0175976	0.53203	0.00106402	0.973978	0.999069	Saxo2
ENSMUSG00000038576.16	368.119	0.362351	0.418903	0.601074	0.438168	0.842606	Susd4
ENSMUSG00000038587.11	109.721	-0.253167	0.350756	0.503047	0.478164	0.861954	Akap12
ENSMUSG00000038591.4	814.5	-0.39193	0.281509	1.89695	0.16842	0.618421	Colec10
ENSMUSG00000038593.19	92.4037	-0.0473415	0.222626	0.041978	0.837662	0.969928	Tctn1
ENSMUSG00000038594.10	992.148	0.0215819	0.286884	0.00534557	0.941716	0.992078	Cep85l
ENSMUSG00000038599.15	25.2029	-0.815298	0.66396	0.906286	0.341102	0.786122	Capn8
ENSMUSG00000038605.12	28.1446	-0.0143264	0.290747	0.00243334	0.960657	0.996288	Samd10
ENSMUSG00000038611.18	493.227	0.247054	0.326736	0.524127	0.469087	0.857844	Phrf1
ENSMUSG00000038612.17	2410.38	0.215832	0.107471	4.14874	0.0416654	0.331383	Mcl1
ENSMUSG00000038615.18	2222.81	-0.332948	0.178342	3.57959	0.0584935	0.389385	Nfe2l1
ENSMUSG00000038618.13	291.056	-0.115035	0.163432	0.463971	0.495774	0.870522	Rassf7
ENSMUSG00000038619.13	780.121	0.051668	0.088362	0.339356	0.560201	0.896804	Ensa
ENSMUSG00000038622.9	106.382	0.0629414	0.163534	0.149287	0.699217	0.937252	Med30
ENSMUSG00000038623.10	81.339	0.00382092	0.243515	0.000260834	0.987114	0.999541	Tm6sf1
ENSMUSG00000038628.9	344.195	-0.131793	0.150794	0.781493	0.376685	0.81002	Polr3k
ENSMUSG00000038633.6	1678.84	0.0284425	0.172102	0.0284874	0.865968	0.975182	Degs1
ENSMUSG00000038637.16	66.7635	-0.291018	0.222468	1.63878	0.200494	0.658104	Lrrc56
ENSMUSG00000038646.14	713.085	-0.0136638	0.0769627	0.0316076	0.858892	0.973498	Ramac
ENSMUSG00000038650.16	1980.25	-0.160576	0.181451	0.745491	0.387907	0.816245	Rnh1
ENSMUSG00000038656.6	1866.33	-0.588038	0.744055	0.449245	0.502694	0.873771	Cyp3a16
ENSMUSG00000038658.16	754.044	0.0481718	0.218053	0.0499228	0.823198	0.967146	Ric1
ENSMUSG00000038663.8	4.90794	0.168708	0.743172	0.0488279	0.825116	0.967146	Fsd2
ENSMUSG00000038664.17	1204.05	0.114204	0.223899	0.269038	0.603978	0.911513	Herc1
ENSMUSG00000038671.16	340.785	0.070606	0.167614	0.169833	0.68026	0.933186	Arfrp1
ENSMUSG00000038677.15	5.34269	0.872756	0.717797	1.42474	0.232625	0.694653	Scube3
ENSMUSG00000038683.17	656.599	0.056237	0.131072	0.183469	0.668409	0.931542	Pak1ip1
ENSMUSG00000038685.19	224.427	-0.0236873	0.221806	0.0105073	0.918356	0.986479	Rtel1
ENSMUSG00000038690.16	2258.94	-0.0237343	0.281215	0.00640359	0.936219	0.990103	Atp5j2
ENSMUSG00000038692.9	45.9787	0.0140783	0.240265	0.00316423	0.955141	0.994301	Hoxb4
ENSMUSG00000038697.16	289.922	-0.0318212	0.106685	0.0903473	0.763736	0.952982	Taf5l
ENSMUSG00000038700.5	15.0397	-0.868177	0.42322	3.82922	0.0503663	0.364221	Hoxb5
ENSMUSG00000038702.7	31.9396	-0.358384	0.343832	1.03971	0.307889	0.763428	Dsel
ENSMUSG00000038704.13	1211.46	-0.188433	0.24826	0.522289	0.469867	0.857844	Aspdh
ENSMUSG00000038705.14	341.568	0.192315	0.164933	1.2765	0.25855	0.721541	Gmeb2
ENSMUSG00000038708.11	1708.64	0.166728	0.137982	1.47922	0.223896	0.688144	Golga4
ENSMUSG00000038712.17	1612.85	-0.0757389	0.118927	0.39809	0.528077	0.883032	Mindy1
ENSMUSG00000038717.10	1794.53	0.116472	0.244127	0.207569	0.64868	0.925057	Atp5l
ENSMUSG00000038718.16	40.5571	0.428336	0.228833	3.34721	0.0673189	0.415495	Pbx3
ENSMUSG00000038722.18	658.017	-0.122249	0.285184	0.166942	0.682844	0.933531	Bud31
ENSMUSG00000038725.14	8.4183	-0.480704	0.745301	0.407084	0.523453	0.880988	Pkhd1l1
ENSMUSG00000038733.15	2703.99	0.0541018	0.125272	0.187518	0.664991	0.931187	Wdr26
ENSMUSG00000038736.11	368.181	-0.0405678	0.208264	0.0396482	0.84217	0.97033	Nudcd1
ENSMUSG00000038738.16	4.86663	0.116295	0.619133	0.0328748	0.856121	0.973218	Shank1
ENSMUSG00000038740.10	53.3584	0.0099288	0.310281	0.00103915	0.974284	0.999069	Mvb12b
ENSMUSG00000038742.8	209.845	-0.452898	0.244438	3.21174	0.0731115	0.430736	Angptl6
ENSMUSG00000038745.16	3761.41	-0.00111	0.212951	2.57747e-05	0.995949	1	Nlrp6
ENSMUSG00000038751.6	32.7503	0.351867	0.421898	0.607772	0.435628	0.841278	Ptk6
ENSMUSG00000038754.6	1773.9	-1.8769	0.817309	4.62464	0.0315158	0.28503	Elovl3
ENSMUSG00000038764.15	855.12	0.131949	0.164956	0.645258	0.421813	0.83348	Ptpn3
ENSMUSG00000038766.17	840.823	-0.0992562	0.16719	0.351916	0.553031	0.894409	Gabpb2
ENSMUSG00000038768.9	226.27	-0.730199	0.621237	1.42182	0.233104	0.695114	9130409I23Rik
ENSMUSG00000038773.12	667.459	0.0306897	0.180051	0.0291998	0.864319	0.974935	Kdm3b
ENSMUSG00000038774.10	730.509	-0.238298	0.294179	0.677141	0.410573	0.826803	Ascc3
ENSMUSG00000038775.15	29.0009	0.89434	0.422841	4.64758	0.0310974	0.28314	Vill
ENSMUSG00000038777.20	38.9981	0.0103365	0.362481	0.000800327	0.977431	0.999106	Sema6c
ENSMUSG00000038781.8	793.976	0.231608	0.26194	0.725061	0.394489	0.818806	Stap2
ENSMUSG00000038784.14	270.475	0.0840152	0.146821	0.324913	0.56867	0.899885	Cnot4
ENSMUSG00000038793.9	7.85133	-1.00921	0.605597	2.64096	0.104141	0.510017	Lefty1
ENSMUSG00000038797.14	49.6392	-0.0877563	0.242981	0.124005	0.724731	0.94518	Zscan2
ENSMUSG00000038803.8	658.324	-0.193699	0.172238	1.25694	0.26223	0.724931	Ost4
ENSMUSG00000038806.8	255.563	-0.0492635	0.14826	0.110654	0.7394	0.947862	Sde2
ENSMUSG00000038807.20	24.6998	0.315056	0.46532	0.490487	0.48371	0.86461	Rap1gap2
ENSMUSG00000038811.14	97.5091	0.0722659	0.360231	0.0405776	0.840355	0.970101	Gngt2
ENSMUSG00000038812.17	539.828	-0.0468933	0.23965	0.0356987	0.850139	0.971907	Trmt112
ENSMUSG00000038816.15	99.7895	0.137033	0.195239	0.495905	0.481305	0.862805	Ctnnal1
ENSMUSG00000038822.16	105.882	0.0802061	0.165361	0.238207	0.625504	0.918249	Hace1
ENSMUSG00000038827.12	87.3733	0.139122	0.239578	0.347654	0.555444	0.895495	Abitram
ENSMUSG00000038828.14	1198.52	0.103615	0.182418	0.322299	0.570229	0.900554	Tmem214
ENSMUSG00000038838.16	397.879	-0.0995633	0.223823	0.182511	0.669224	0.931542	Vars2
ENSMUSG00000038843.19	23.0062	1.08019	0.372171	9.07088	0.00259712	0.065636	Gcnt1
ENSMUSG00000038844.11	356.725	0.0278453	0.215055	0.0175472	0.894616	0.981773	Kif16b
ENSMUSG00000038845.12	2350.17	-0.075332	0.111587	0.448806	0.502902	0.873771	Phb
ENSMUSG00000038848.15	747.415	-0.0522506	0.113178	0.210688	0.646229	0.924482	Ythdf1
ENSMUSG00000038855.11	249.226	-0.517164	0.294869	2.88499	0.0894084	0.477233	Itpkb
ENSMUSG00000038859.8	856.844	-0.198477	0.190352	1.1144	0.291127	0.751079	Baiap2l1
ENSMUSG00000038860.16	7.71645	0.389933	0.530382	0.546404	0.459791	0.85249	Garnl3
ENSMUSG00000038866.16	825.906	-0.0139775	0.141104	0.00971476	0.921485	0.987392	Zcchc2
ENSMUSG00000038871.6	239.313	-0.225321	0.131614	2.94026	0.086397	0.470611	Bpgm
ENSMUSG00000038876.13	383.93	-0.0581251	0.252299	0.053956	0.816317	0.965805	Rnf146
ENSMUSG00000038879.9	8.47348	0.239532	0.440309	0.28497	0.593462	0.907725	Nipal2
ENSMUSG00000038884.15	1395.37	-0.0648679	0.192591	0.109115	0.741154	0.94809	Shfl
ENSMUSG00000038886.11	894.786	-0.0489935	0.175919	0.0785518	0.77927	0.957055	Man2a2
ENSMUSG00000038888.9	92.9232	-0.0500377	0.161826	0.0959388	0.756759	0.952122	Ctu1
ENSMUSG00000038893.13	44.1625	0.56715	0.263465	4.80582	0.0283637	0.269439	Fam117a
ENSMUSG00000038894.8	568.561	0.253805	0.295506	0.700138	0.402737	0.823389	Irs2
ENSMUSG00000038902.15	396.031	0.43618	0.198248	4.787	0.0286754	0.271288	Pogz
ENSMUSG00000038903.14	41.5526	0.390605	0.187248	4.3572	0.0368528	0.310616	Ccdc68
ENSMUSG00000038909.17	519.917	-0.185491	0.154005	1.46705	0.225811	0.689543	Kat7
ENSMUSG00000038910.8	360.356	0.122113	0.152858	0.653559	0.418843	0.831526	Plcl2
ENSMUSG00000038914.16	1035.63	-0.0399482	0.182821	0.0456342	0.830842	0.968316	Dido1
ENSMUSG00000038930.12	49.5042	0.491211	0.293884	2.66032	0.10288	0.507202	Rccd1
ENSMUSG00000038936.14	45.0719	-0.295582	0.238736	1.59067	0.207231	0.667394	Sccpdh
ENSMUSG00000038943.17	31.2555	-0.220413	0.627452	0.0961202	0.756536	0.952122	Prc1
ENSMUSG00000038949.9	333.132	0.0501409	0.298703	0.0248392	0.874768	0.977698	Cnst
ENSMUSG00000038954.15	106.865	-0.298478	0.156674	3.52176	0.0605682	0.396577	Supt3
ENSMUSG00000038957.14	358.979	-0.291619	0.110986	6.60905	0.0101462	0.149114	Edc3
ENSMUSG00000038963.16	8.30201	-0.0467535	0.667324	0.00347284	0.953007	0.993626	Slco4a1
ENSMUSG00000038965.18	1945.01	-0.08149	0.0947158	0.742724	0.38879	0.816245	Ube2l3
ENSMUSG00000038967.14	1896.24	-0.120574	0.132879	0.785639	0.375422	0.809814	Pdk2
ENSMUSG00000038970.8	407.077	-0.0423678	0.138635	0.0966891	0.75584	0.952122	Lmtk2
ENSMUSG00000038976.13	220.947	0.129554	0.223633	0.345776	0.556514	0.895563	Ppp1r9b
ENSMUSG00000038982.11	542.932	-0.32277	0.176413	3.4067	0.064932	0.408115	Bloc1s5
ENSMUSG00000038984.5	5.59189	-0.720585	0.599206	1.46213	0.226591	0.689543	Tspyl5
ENSMUSG00000038990.15	647.927	-0.0498262	0.124907	0.153927	0.69481	0.935535	Cables2
ENSMUSG00000038991.18	3446.77	0.0228978	0.133105	0.0302257	0.861979	0.97425	Txndc5
ENSMUSG00000039004.7	171.627	-0.718431	0.293402	5.71398	0.0168303	0.201707	Bmp6
ENSMUSG00000039005.14	57.6511	-0.110613	0.346349	0.102746	0.748559	0.949635	Tlr4
ENSMUSG00000039007.11	1262.09	-0.322843	0.0959191	11.3132	0.000769563	0.0304922	Cpq
ENSMUSG00000039016.6	471.365	0.15817	0.219154	0.496374	0.481098	0.862805	Timm8b
ENSMUSG00000039018.16	295.147	-0.144516	0.202143	0.495017	0.481698	0.862946	Mtg1
ENSMUSG00000039021.16	4.66371	0.266883	0.762413	0.0989462	0.753098	0.950953	Ttc16
ENSMUSG00000039031.17	318.731	0.105464	0.19909	0.292922	0.588354	0.90578	Arhgap18
ENSMUSG00000039033.12	136.611	-0.17594	0.181701	0.967229	0.325372	0.777262	Tasp1
ENSMUSG00000039041.16	1334.32	0.0191229	0.228554	0.00672	0.934666	0.989989	Adrm1
ENSMUSG00000039043.6	119.266	-0.18585	0.183594	1.02353	0.311684	0.766307	Arpin
ENSMUSG00000039046.16	653.51	0.183259	0.226275	0.689643	0.406286	0.825094	Usp6nl
ENSMUSG00000039048.16	679.553	0.0703861	0.148082	0.219735	0.639242	0.922737	Foxred1
ENSMUSG00000039050.9	534.242	-0.185722	0.120833	2.35609	0.124795	0.547241	Osbpl2
ENSMUSG00000039063.6	1552.79	-0.181643	0.162203	1.22956	0.267493	0.727329	Echdc3
ENSMUSG00000039065.12	322.662	-0.0393719	0.162536	0.0559347	0.813041	0.965457	Atpsckmt
ENSMUSG00000039067.6	1248.14	-0.0908367	0.118412	0.595124	0.440445	0.842813	Psmd7
ENSMUSG00000039068.17	680.215	0.0327536	0.159793	0.0416175	0.838351	0.969928	Zzz3
ENSMUSG00000039069.20	282.835	-0.0835032	0.202516	0.162917	0.686485	0.93517	Mtg2
ENSMUSG00000039081.11	60.1398	-0.393707	0.251509	2.38652	0.122386	0.543589	Zfp503
ENSMUSG00000039084.9	21.9306	-0.134035	0.304159	0.191971	0.661281	0.929986	Chad
ENSMUSG00000039086.10	130.856	0.161965	0.142957	1.27769	0.258329	0.721541	Ss18l1
ENSMUSG00000039087.18	976.015	-0.0215508	0.228615	0.00917921	0.923673	0.988143	Rreb1
ENSMUSG00000039096.11	200.881	0.276148	0.2893	0.874899	0.349603	0.793551	Rsad1
ENSMUSG00000039099.8	15.2668	-0.948016	0.327966	8.50394	0.00354378	0.0800982	Wdr93
ENSMUSG00000039103.13	34.796	-0.030382	0.26228	0.013622	0.907087	0.98294	Nexn
ENSMUSG00000039105.7	1156.37	0.75405	0.171889	18.9226	1.36132e-05	0.00148238	Atp6v1g1
ENSMUSG00000039108.15	377.159	-0.133673	0.11908	1.2404	0.265394	0.725371	Lsm14b
ENSMUSG00000039109.18	5.20119	0.230973	0.567968	0.172082	0.678268	0.933014	F13a1
ENSMUSG00000039114.17	7422.25	0.484131	0.122325	15.6936	7.44755e-05	0.00529984	Nrn1
ENSMUSG00000039115.14	535.212	-0.428146	0.314173	1.7958	0.180221	0.631299	Itga9
ENSMUSG00000039116.8	48.0146	-0.16744	0.450938	0.139782	0.708498	0.941011	Adgrg6
ENSMUSG00000039117.17	356.398	0.175958	0.158095	1.20866	0.271598	0.730428	Taf4
ENSMUSG00000039126.11	22.9575	0.153658	0.544309	0.0753396	0.783715	0.958063	Prune2
ENSMUSG00000039128.14	689.975	-0.254729	0.131951	3.79164	0.0515091	0.368327	Cdc123
ENSMUSG00000039130.19	178.631	-0.01232	0.11646	0.0110585	0.916249	0.985361	Zc3hc1
ENSMUSG00000039131.16	5.14717	0.915706	0.844586	1.16507	0.280417	0.738719	Gipc2
ENSMUSG00000039137.19	26.0503	0.971795	0.465121	3.54207	0.0598306	0.393654	Whrn
ENSMUSG00000039145.17	2526.48	-0.136747	0.293754	0.214482	0.643277	0.922737	Camk1d
ENSMUSG00000039148.6	694.048	0.0274369	0.391488	0.00421689	0.948224	0.992576	Sart1
ENSMUSG00000039156.20	478.752	0.367304	0.193816	3.67921	0.0550951	0.379261	Stim2
ENSMUSG00000039157.13	512.083	0.156873	0.285011	0.320607	0.571243	0.900757	Fam102a
ENSMUSG00000039158.12	77.6005	0.683273	0.264083	7.24736	0.00710055	0.118403	Akna
ENSMUSG00000039159.17	2117.05	-0.457847	0.210303	4.69008	0.0303372	0.279037	Ube2h
ENSMUSG00000039163.11	299.305	0.0156442	0.161652	0.00897229	0.924536	0.988421	Cmc1
ENSMUSG00000039164.3	72.0382	-0.0633269	0.211235	0.0935294	0.759737	0.952299	Naif1
ENSMUSG00000039167.13	403.165	-1.06395	0.39533	6.29562	0.0121036	0.167358	Adgrl4
ENSMUSG00000039168.16	4476.95	0.444818	0.16383	7.24289	0.00711822	0.118455	Dap
ENSMUSG00000039176.18	936.845	0.168667	0.143617	1.32586	0.249542	0.713345	Polg
ENSMUSG00000039178.10	70.6621	0.623508	0.349694	3.21273	0.0730673	0.430736	Tbc1d19
ENSMUSG00000039183.7	493.695	-0.0179669	0.159707	0.0125618	0.91076	0.98347	Nubp2
ENSMUSG00000039187.17	10.3612	0.878647	0.554792	2.07266	0.14996	0.588333	Fanci
ENSMUSG00000039191.13	417.047	0.0180765	0.16614	0.0121223	0.912329	0.98388	Rbpj
ENSMUSG00000039193.10	17.2797	0.577896	0.35331	2.85933	0.0908451	0.481372	Nlrc4
ENSMUSG00000039195.5	177.526	0.248763	0.309665	0.596221	0.440024	0.842703	Bbln
ENSMUSG00000039196.3	17880.7	0.999638	0.550282	2.46426	0.116463	0.533463	Orm1
ENSMUSG00000039199.7	76.3866	0.326443	0.214561	2.15895	0.141742	0.57624	Zdhhc1
ENSMUSG00000039201.11	77.5958	0.326947	0.211568	2.47255	0.11585	0.532633	Tbc1d25
ENSMUSG00000039205.17	428.155	0.257988	0.133846	3.70634	0.0542062	0.377466	Ciz1
ENSMUSG00000039206.14	438.54	-0.117219	0.150177	0.611655	0.434165	0.840612	Daglb
ENSMUSG00000039208.16	61.5132	-0.145631	0.282512	0.254879	0.613661	0.915731	Metrnl
ENSMUSG00000039210.17	368.133	0.0175933	0.194338	0.00815777	0.928033	0.989475	Gpatch2
ENSMUSG00000039217.14	220.753	0.176505	0.192286	0.796108	0.37226	0.808428	Il18
ENSMUSG00000039221.11	606.371	0.372637	0.26791	1.76496	0.184007	0.635757	Rpl22l1
ENSMUSG00000039230.15	610.425	0.03874	0.189764	0.0392907	0.842874	0.970356	Tbcd
ENSMUSG00000039231.19	139.889	-0.0560614	0.191342	0.0853469	0.770178	0.955402	Suv39h1
ENSMUSG00000039232.13	24.9673	0.276702	0.344197	0.68484	0.407925	0.825775	Stx11
ENSMUSG00000039233.13	414.48	0.163799	0.138714	1.37782	0.240473	0.703686	Tbce
ENSMUSG00000039234.12	1639.83	0.0194746	0.201056	0.009295	0.923194	0.988143	Sec24d
ENSMUSG00000039236.19	38.4793	0.0670137	0.276525	0.0610509	0.804843	0.962916	Isg20
ENSMUSG00000039238.7	169.645	-0.483309	0.261034	3.50557	0.0611626	0.398251	Zfp750
ENSMUSG00000039239.15	14.8991	0.12111	0.41369	0.0819352	0.774692	0.955927	Tgfb2
ENSMUSG00000039242.11	526.284	0.0864035	0.154026	0.319178	0.572102	0.900999	B3galnt2
ENSMUSG00000039246.9	278.311	-0.429541	0.141442	9.32698	0.00225804	0.0603571	Lyplal1
ENSMUSG00000039253.8	193.789	-0.181084	0.190135	0.919361	0.337643	0.784907	Fn3krp
ENSMUSG00000039254.17	293.161	-0.11266	0.151897	0.548803	0.458807	0.85249	Pomt1
ENSMUSG00000039263.17	1201.04	-0.147309	0.189976	0.570449	0.45008	0.847906	Npepl1
ENSMUSG00000039264.10	77.8116	0.955405	0.29427	10.4638	0.00121739	0.0404756	Gimap3
ENSMUSG00000039270.10	938.544	0.451232	0.286868	2.52933	0.111748	0.525235	Megf9
ENSMUSG00000039275.10	477.797	0.0377638	0.195687	0.0382476	0.844947	0.970701	Foxk2
ENSMUSG00000039285.13	1071.09	-0.0767704	0.102704	0.557524	0.45526	0.849912	Azi2
ENSMUSG00000039294.15	200.696	0.231615	0.139848	2.75295	0.0970752	0.495609	Cybc1
ENSMUSG00000039304.12	196.078	-0.0617157	0.397229	0.0238827	0.877184	0.978338	Tnfsf10
ENSMUSG00000039307.17	194.918	0.064194	0.212948	0.0832931	0.772883	0.955927	Hexdc
ENSMUSG00000039308.7	526.286	0.0626733	0.216674	0.0759475	0.782866	0.957818	Ndst2
ENSMUSG00000039316.15	57.8138	0.285064	0.265936	1.20939	0.271454	0.730428	Rftn1
ENSMUSG00000039323.19	5822.89	0.3986	0.325487	1.33609	0.247724	0.711386	Igfbp2
ENSMUSG00000039328.12	13.6731	0.38158	0.407396	0.892642	0.344762	0.789857	Rnf122
ENSMUSG00000039345.17	128.779	-0.331213	0.241598	1.72092	0.189574	0.644062	Mettl22
ENSMUSG00000039347.8	15.5345	0.360021	0.482214	0.552747	0.457197	0.851474	Atp6v0e2
ENSMUSG00000039349.6	2911.61	-0.201522	0.187285	1.0725	0.300381	0.757764	C130074G19Rik
ENSMUSG00000039354.17	233.879	-0.423244	0.141189	8.84934	0.00293195	0.0711075	Smarcal1
ENSMUSG00000039356.16	202.113	-0.016604	0.192282	0.00725458	0.932123	0.989989	Exosc2
ENSMUSG00000039357.3	206.502	-0.0721564	0.154947	0.210698	0.646221	0.924482	Fut11
ENSMUSG00000039361.12	2599.13	0.140151	0.170641	0.696508	0.40396	0.82433	Picalm
ENSMUSG00000039377.8	98.8966	0.162184	0.30991	0.262295	0.608548	0.913125	Hlx
ENSMUSG00000039384.9	90.5035	0.144733	0.20026	0.544911	0.460405	0.852845	Dusp10
ENSMUSG00000039385.6	9.03992	0.938006	0.553302	3.09215	0.0786707	0.449132	Cdh6
ENSMUSG00000039395.9	541.905	0.00730941	0.310816	0.000600642	0.980447	0.999256	Mreg
ENSMUSG00000039396.12	4.57139	0.190831	0.745733	0.0554035	0.813914	0.965457	Neil3
ENSMUSG00000039405.8	98.0449	-0.139574	0.24506	0.330486	0.565373	0.89889	Prss23
ENSMUSG00000039410.17	17.821	1.57113	0.572753	6.40307	0.0113923	0.161151	Prdm16
ENSMUSG00000039414.11	336.878	0.162802	0.14637	1.30672	0.252989	0.716834	Heatr5b
ENSMUSG00000039427.15	406.003	0.0852688	0.188841	0.198236	0.656149	0.928001	Alg1
ENSMUSG00000039431.17	60.8236	0.318986	0.204141	2.53698	0.111207	0.524213	Mtmr7
ENSMUSG00000039438.8	7366.63	-0.110991	0.38683	0.0688012	0.79309	0.96029	Ttc36
ENSMUSG00000039449.15	682.411	-0.132538	0.174357	0.569967	0.450272	0.847906	Prpf18
ENSMUSG00000039450.12	1540.01	-0.20479	0.281123	0.475656	0.490397	0.867376	Dcxr
ENSMUSG00000039452.7	68.5538	0.41453	0.394906	1.01855	0.312863	0.766593	Snx22
ENSMUSG00000039456.11	426.823	0.320539	0.229405	1.97593	0.15982	0.60473	Morc3
ENSMUSG00000039457.5	479.267	1.08265	0.40355	7.37834	0.00660141	0.114274	Ppl
ENSMUSG00000039458.16	246.003	0.24615	0.145641	2.92819	0.0870452	0.471241	Mtmr12
ENSMUSG00000039461.13	328.574	-0.0667547	0.14584	0.215368	0.642592	0.922737	Tcta
ENSMUSG00000039463.15	800.482	-0.0584391	0.088025	0.436514	0.50881	0.876188	Slc9a8
ENSMUSG00000039470.16	25.8892	-0.793357	0.483606	2.47765	0.115475	0.532115	Zdhhc2
ENSMUSG00000039473.9	699.792	-0.241159	0.191587	1.61154	0.204276	0.663672	Ubn1
ENSMUSG00000039474.14	209.744	0.0616865	0.215833	0.0836408	0.772423	0.955927	Wfs1
ENSMUSG00000039477.17	689.695	-0.113231	0.293835	0.151346	0.697252	0.936413	Tnrc18
ENSMUSG00000039478.16	76.0692	0.441785	0.220332	3.85744	0.049526	0.361141	Micu3
ENSMUSG00000039480.15	370.417	-0.253381	0.193895	1.7307	0.188322	0.642358	Nt5dc1
ENSMUSG00000039481.6	12.8105	0.331154	0.649305	0.204015	0.651499	0.925215	Nrtn
ENSMUSG00000039483.11	168.652	0.127836	0.175408	0.523578	0.469319	0.857844	Asb6
ENSMUSG00000039485.9	75.4069	-0.3931	0.482972	0.629509	0.427535	0.837246	Tspyl4
ENSMUSG00000039496.9	15.463	-0.780975	0.607823	1.58359	0.208245	0.66851	Cdnf
ENSMUSG00000039497.9	246.187	-0.0897514	0.284708	0.100556	0.751164	0.950344	Dse
ENSMUSG00000039501.15	954.606	0.220428	0.140825	2.52812	0.111833	0.525483	Znfx1
ENSMUSG00000039509.9	232.204	-0.0446944	0.160518	0.0774131	0.780834	0.957514	Nup133
ENSMUSG00000039512.13	510.02	-0.0227435	0.15758	0.0214913	0.883448	0.979697	Uhrf1bp1
ENSMUSG00000039515.12	779.511	-0.150614	0.249312	0.355275	0.551142	0.892763	Ptpa
ENSMUSG00000039523.17	222.659	-0.0788518	0.119897	0.419072	0.5174	0.87996	Cep104
ENSMUSG00000039529.10	937	0.101318	0.240437	0.185522	0.66667	0.931187	Atp8b1
ENSMUSG00000039531.9	145.757	0.137846	0.217803	0.398794	0.527712	0.883008	Zup1
ENSMUSG00000039533.9	364.704	2.06229	0.394337	27.9653	1.23512e-07	3.32743e-05	Mmd2
ENSMUSG00000039536.17	1674.86	-0.123265	0.102121	1.47142	0.225121	0.689514	Stau1
ENSMUSG00000039542.17	6.93615	0.54802	0.485795	1.38175	0.239804	0.702313	Ncam1
ENSMUSG00000039552.15	24.9562	0.0318931	0.567485	0.00274097	0.958246	0.99566	Rsph4a
ENSMUSG00000039568.7	343.309	-0.0766481	0.186996	0.162441	0.686919	0.93517	Ubald1
ENSMUSG00000039585.16	246.437	0.054188	0.34981	0.0241649	0.876466	0.978239	Myo9a
ENSMUSG00000039599.17	475.34	-0.259324	0.090756	8.16974	0.00425949	0.0878148	Fam149b
ENSMUSG00000039601.17	225.903	0.355222	0.355041	1.03806	0.308274	0.763428	Rcan2
ENSMUSG00000039607.18	126.116	-0.0051273	0.266105	0.000363606	0.984786	0.999261	Rbms3
ENSMUSG00000039611.3	12.3345	-0.0714826	0.482434	0.0218673	0.882441	0.979435	Pgap4
ENSMUSG00000039616.11	1040.03	-0.0194337	0.125276	0.0245005	0.875618	0.97791	Mocos
ENSMUSG00000039620.18	92.703	-0.67901	0.342452	3.98798	0.045826	0.347495	Trmt9b
ENSMUSG00000039623.14	281.187	-0.134443	0.174627	0.56429	0.452537	0.848735	Ap5z1
ENSMUSG00000039628.10	17.0328	0.714937	0.376822	3.52403	0.0604851	0.396354	Hs3st6
ENSMUSG00000039629.15	5.35581	-0.0924862	0.625546	0.0225305	0.880684	0.979175	Strip2
ENSMUSG00000039632.14	39.5106	-0.0823244	0.402349	0.0346146	0.852406	0.972457	Odad3
ENSMUSG00000039633.8	128.269	0.253308	0.378979	0.472674	0.491759	0.868117	Lonrf1
ENSMUSG00000039634.13	127.888	0.0415345	0.174308	0.0567893	0.811644	0.965247	Zfp189
ENSMUSG00000039637.16	501.986	0.524346	0.201287	6.33859	0.0118139	0.164815	Coro7
ENSMUSG00000039640.8	1919.33	-0.122757	0.244313	0.238284	0.625448	0.918249	Mrpl12
ENSMUSG00000039648.15	2254.99	-0.275957	0.199174	1.85824	0.172828	0.625085	Kyat1
ENSMUSG00000039653.10	4563.54	-0.14667	0.128188	1.29252	0.255584	0.719224	Baat
ENSMUSG00000039656.18	515.572	-0.244141	0.246217	0.920518	0.337339	0.784907	Rxrb
ENSMUSG00000039660.17	266.561	-0.000912766	0.202176	1.95046e-05	0.996476	1	Spout1
ENSMUSG00000039662.17	799.405	-0.158705	0.120558	1.79307	0.180552	0.631299	Icmt
ENSMUSG00000039670.3	87.0554	-0.146436	0.22749	0.38137	0.536871	0.887492	Oxld1
ENSMUSG00000039671.19	657.287	-0.050873	0.118308	0.181258	0.670294	0.931892	Zmynd8
ENSMUSG00000039678.13	606.152	-0.0627828	0.154174	0.167065	0.682734	0.933531	Tbc1d13
ENSMUSG00000039682.13	5606.82	-0.222273	0.137747	2.65134	0.103463	0.508537	Lap3
ENSMUSG00000039686.15	462.122	-0.0142743	0.13544	0.0111979	0.915725	0.985087	Zer1
ENSMUSG00000039693.12	6.15255	-0.186542	0.508732	0.127367	0.721178	0.94478	Msantd3
ENSMUSG00000039701.12	203.083	-0.0379358	0.248646	0.0234673	0.878248	0.978411	Usp53
ENSMUSG00000039703.17	1825.83	-0.170741	0.0959299	3.21375	0.0730218	0.430736	Nploc4
ENSMUSG00000039704.9	1887.34	-0.456804	0.272816	2.90698	0.0881969	0.474088	Lmbrd2
ENSMUSG00000039713.18	220.549	0.662522	0.283513	4.82558	0.0280404	0.267621	Plekhg5
ENSMUSG00000039715.9	93.2807	-0.20088	0.213379	0.846578	0.357522	0.799773	Dync2i2
ENSMUSG00000039725.7	144.413	0.0624274	0.188607	0.105145	0.745741	0.949157	Trp53rka
ENSMUSG00000039737.12	131.478	0.00481238	0.353325	0.000163609	0.989795	0.99988	Prkrip1
ENSMUSG00000039738.17	94.4864	0.45348	0.199358	5.1515	0.0232263	0.240751	Slx4
ENSMUSG00000039740.7	391.364	-0.101364	0.240079	0.18762	0.664905	0.931187	Alg2
ENSMUSG00000039745.9	741.556	0.196964	0.215613	0.841559	0.358951	0.800761	Htatip2
ENSMUSG00000039747.12	31.2537	0.243268	0.333442	0.546246	0.459855	0.85249	Orai2
ENSMUSG00000039754.11	54.6441	-0.149488	0.235206	0.390795	0.531882	0.884687	Alkbh4
ENSMUSG00000039756.13	405.575	-0.0277174	0.196434	0.0194185	0.889173	0.980417	Dnttip2
ENSMUSG00000039759.11	95.5735	-0.0484664	0.259665	0.0324966	0.856942	0.973218	Thap3
ENSMUSG00000039763.11	230.167	-0.553208	0.19437	7.88143	0.0049945	0.0964712	Dnajc28
ENSMUSG00000039765.16	105.659	0.300252	0.262388	1.33279	0.24831	0.711934	Cc2d2a
ENSMUSG00000039768.17	1022.29	0.142279	0.227857	0.374134	0.540759	0.889035	Dnajc11
ENSMUSG00000039770.7	892.282	-0.291589	0.129768	4.79582	0.0285289	0.270691	Ypel5
ENSMUSG00000039771.14	268.537	-0.00671893	0.221525	0.000879963	0.976335	0.999072	Polr2j
ENSMUSG00000039783.16	5442.32	-0.37437	0.127579	8.49877	0.00355387	0.0800982	Kmo
ENSMUSG00000039787.14	7.71196	0.720086	0.490204	1.96548	0.160929	0.605817	Cercam
ENSMUSG00000039789.8	199.742	-0.0227674	0.159442	0.01971	0.88835	0.980417	Zfp597
ENSMUSG00000039795.15	436.025	-0.175804	0.142305	1.50194	0.220373	0.683154	Zfand1
ENSMUSG00000039804.16	276.085	0.266758	0.180655	2.26872	0.132009	0.561428	Ncoa5
ENSMUSG00000039809.11	844.588	0.00426484	0.2419	0.000318191	0.985768	0.999261	Gabbr2
ENSMUSG00000039810.12	154.454	-0.206162	0.165051	1.55265	0.212744	0.673972	Zc3h10
ENSMUSG00000039813.15	24.0987	0.52595	0.242564	4.71957	0.0298213	0.27714	Tbc1d2
ENSMUSG00000039824.5	15.741	-0.466291	0.319828	1.99319	0.158008	0.60179	Myl6b
ENSMUSG00000039826.14	214.004	0.220851	0.218847	1.03972	0.307886	0.763428	Trub2
ENSMUSG00000039828.8	169.239	-0.0206972	0.109012	0.0363686	0.848756	0.971735	Wdr70
ENSMUSG00000039831.17	1752.75	-0.253863	0.211135	1.4423	0.229767	0.691818	Arhgap29
ENSMUSG00000039834.18	351.032	0.116895	0.151476	0.579346	0.446569	0.846103	Zfp335
ENSMUSG00000039835.17	183.845	0.0479384	0.266851	0.0333006	0.855203	0.973218	Nhsl1
ENSMUSG00000039840.9	731.442	-0.139203	0.271157	0.267948	0.604712	0.911513	Epg5
ENSMUSG00000039842.16	66.8969	-0.114396	0.19	0.366982	0.544654	0.890661	Mcph1
ENSMUSG00000039844.21	1069.23	-0.23405	0.140468	2.66037	0.102877	0.507202	Rapgef1
ENSMUSG00000039849.7	516.693	0.0853745	0.220888	0.141366	0.706927	0.940461	Pcif1
ENSMUSG00000039850.17	140.225	0.36249	0.252604	2.05582	0.151626	0.59082	Endov
ENSMUSG00000039853.19	245.491	-0.0459975	0.31207	0.021976	0.882151	0.979435	Trim14
ENSMUSG00000039865.9	167.152	0.362245	0.185485	3.76105	0.0524596	0.372099	Slc44a3
ENSMUSG00000039873.5	57.7015	0.157631	0.313868	0.227972	0.633031	0.920747	Neurl2
ENSMUSG00000039878.14	22.361	-1.40905	0.581364	5.79246	0.0160951	0.196355	Slc39a5
ENSMUSG00000039879.10	936.542	-0.296573	0.186767	2.53339	0.111461	0.524797	Heca
ENSMUSG00000039899.6	137.933	0.408467	0.286628	2.20455	0.137604	0.570414	Fgl2
ENSMUSG00000039901.11	202.639	-0.113331	0.127668	0.806715	0.369093	0.807039	Armh3
ENSMUSG00000039903.19	8.33904	0.521905	0.519285	1.0025	0.316706	0.769129	Eva1c
ENSMUSG00000039908.15	155.552	-0.0474131	0.186385	0.0602988	0.806024	0.963441	Slc26a11
ENSMUSG00000039910.11	462.064	-0.144253	0.206034	0.479326	0.488728	0.866397	Cited2
ENSMUSG00000039911.14	27.1686	-0.164929	0.281435	0.342097	0.558622	0.895765	Spsb1
ENSMUSG00000039914.7	507.471	0.259119	0.21074	1.42036	0.233343	0.695316	Coq10a
ENSMUSG00000039917.11	362.131	-0.0250106	0.224985	0.0114731	0.9147	0.984935	Rhbdd2
ENSMUSG00000039929.15	125.388	0.410137	0.25717	2.55965	0.109623	0.521288	Urb1
ENSMUSG00000039934.13	731.264	0.241853	0.211904	1.32985	0.248831	0.71242	Gsap
ENSMUSG00000039942.16	14.7187	0.933911	0.439656	4.87271	0.0272846	0.263789	Ptger4
ENSMUSG00000039952.16	1773.34	-0.235324	0.251304	0.916507	0.338394	0.784907	Dag1
ENSMUSG00000039953.14	93.3733	0.211852	0.244673	0.766027	0.381449	0.812593	Clstn1
ENSMUSG00000039956.10	718.679	0.228591	0.227443	0.990503	0.319619	0.771454	Mrap
ENSMUSG00000039958.18	647	-0.280414	0.205355	1.794	0.180439	0.631299	Etfbkmt
ENSMUSG00000039959.14	217.376	0.0183756	0.288073	0.00404796	0.94927	0.993095	Hip1
ENSMUSG00000039967.15	674.459	-0.208146	0.253277	0.661525	0.416022	0.829579	Zfp292
ENSMUSG00000039977.17	5.91741	-1.23229	0.493303	6.3133	0.0119836	0.166324	Deup1
ENSMUSG00000039982.9	273.559	0.337796	0.299379	1.35987	0.24356	0.706422	Dtx4
ENSMUSG00000039983.14	126.131	0.140909	0.175343	0.630953	0.427006	0.836591	Ccdc32
ENSMUSG00000039985.15	51.4367	0.385532	0.227253	2.75082	0.0972043	0.495878	Sinhcaf
ENSMUSG00000039988.15	724.102	0.0817319	0.126735	0.421424	0.516227	0.879914	Ankrd13c
ENSMUSG00000039989.8	416.744	0.175625	0.246014	0.522734	0.469678	0.857844	Cbx4
ENSMUSG00000039990.17	531.452	0.101785	0.181478	0.302563	0.58228	0.904498	Edrf1
ENSMUSG00000039994.16	77.5281	0.563045	0.246502	5.23654	0.0221173	0.234698	Timeless
ENSMUSG00000039997.17	455.411	0.311439	0.251321	1.63238	0.201374	0.659126	Ifi203
ENSMUSG00000040006.14	655.821	-0.00408497	0.130776	0.000936761	0.975583	0.999072	Ginm1
ENSMUSG00000040007.9	252.709	0.124204	0.131272	0.911164	0.339806	0.785354	Bahd1
ENSMUSG00000040010.11	81.9366	0.39698	0.270315	2.08786	0.148474	0.58647	Slc7a5
ENSMUSG00000040017.9	4685.79	0.102377	0.284317	0.121053	0.727895	0.945489	Saa4
ENSMUSG00000040018.10	631.313	-0.0255224	0.179753	0.0211994	0.884237	0.97979	Cox15
ENSMUSG00000040021.14	885.535	0.021428	0.205958	0.0111948	0.915737	0.985087	Lats1
ENSMUSG00000040022.15	217.054	-0.0859422	0.266174	0.107071	0.743503	0.948861	Rab11fip2
ENSMUSG00000040025.18	486.675	0.0351861	0.175119	0.0415925	0.838399	0.969928	Ythdf2
ENSMUSG00000040026.9	116.978	1.59745	0.522382	8.23479	0.00410948	0.0869364	Saa3
ENSMUSG00000040028.11	702.811	0.15286	0.14293	1.18153	0.277044	0.735066	Elavl1
ENSMUSG00000040029.16	1263.64	-0.354525	0.187448	3.60757	0.0575172	0.386348	Ipo8
ENSMUSG00000040033.17	1419.81	0.632022	0.183942	11.8903	0.000564258	0.0242841	Stat2
ENSMUSG00000040034.16	55.7011	0.132386	0.189559	0.490613	0.483654	0.86461	Nup43
ENSMUSG00000040035.15	94.0082	-0.248661	0.330981	0.534469	0.464734	0.856075	Disp2
ENSMUSG00000040040.17	126.556	0.0541813	0.215821	0.0629623	0.801874	0.961757	Ift88
ENSMUSG00000040043.18	245.234	0.087707	0.16815	0.272494	0.601664	0.910379	Rbms2
ENSMUSG00000040044.12	440.865	0.0342991	0.165337	0.0429441	0.835831	0.969707	Orc3
ENSMUSG00000040048.15	1894.83	-0.0309085	0.299286	0.00969764	0.921554	0.987394	Ndufb10
ENSMUSG00000040054.18	1090.6	0.204528	0.16473	1.54742	0.213517	0.674588	Baz2a
ENSMUSG00000040061.18	58.9325	0.453017	0.237104	3.88368	0.0487575	0.358608	Plcb2
ENSMUSG00000040084.10	18.6084	0.500634	0.527225	0.945362	0.330903	0.781726	Bub1b
ENSMUSG00000040093.17	198.202	-1.0468	0.481922	4.05062	0.0441551	0.339856	Bmf
ENSMUSG00000040097.17	331.486	0.125378	0.142797	0.788229	0.374636	0.809599	Flywch1
ENSMUSG00000040102.11	280.927	-0.168229	0.158979	1.12599	0.288632	0.748089	Klhl42
ENSMUSG00000040105.4	267.396	0.0373161	0.145088	0.0672573	0.795373	0.961124	Plpp6
ENSMUSG00000040111.18	77.8134	0.519454	0.196632	7.18115	0.00736734	0.120499	Gramd1b
ENSMUSG00000040112.10	582.065	0.216228	0.282334	0.526702	0.467997	0.857771	Mrps35
ENSMUSG00000040123.18	919.316	0.035801	0.203303	0.0302239	0.861983	0.97425	Zmym5
ENSMUSG00000040124.6	84.3654	0.0877752	0.226102	0.152444	0.696211	0.936108	Gorab
ENSMUSG00000040127.14	1060.97	-0.535677	0.296274	3.14478	0.0761702	0.442733	Sdr9c7
ENSMUSG00000040128.10	1195.74	0.515809	0.261411	4.092	0.0430867	0.336678	Pnrc1
ENSMUSG00000040134.9	19011.5	-0.472222	0.153323	9.11783	0.0025313	0.0649115	Rdh7
ENSMUSG00000040139.15	148.851	-0.453436	0.233577	3.41028	0.0647913	0.407501	9430038I01Rik
ENSMUSG00000040146.10	556.084	0.134021	0.262328	0.239803	0.624348	0.918249	Rgl3
ENSMUSG00000040147.15	4309.96	-0.327153	0.14279	5.31893	0.0210949	0.226966	Maob
ENSMUSG00000040151.10	313.962	0.0523433	0.210769	0.0643563	0.799739	0.961124	Hs2st1
ENSMUSG00000040152.9	47.6425	-0.109417	0.475003	0.0532564	0.817491	0.966386	Thbs1
ENSMUSG00000040158.13	261.43	0.0545743	0.206808	0.0684971	0.793538	0.960547	Tax1bp3
ENSMUSG00000040170.14	773.899	0.262382	0.349726	0.501747	0.478733	0.86202	Fmo2
ENSMUSG00000040177.11	79.7749	0.144403	0.380321	0.137429	0.71085	0.942007	2310057M21Rik
ENSMUSG00000040181.15	5699.24	0.0321343	0.181847	0.0287364	0.865389	0.975133	Fmo1
ENSMUSG00000040183.14	14.4184	1.30998	0.591333	4.78882	0.0286451	0.271159	Ankrd6
ENSMUSG00000040187.16	22.3518	0.524664	0.430473	1.61328	0.204032	0.663264	Arntl2
ENSMUSG00000040188.11	356.821	0.0192744	0.115651	0.0283451	0.8663	0.975182	Scamp2
ENSMUSG00000040189.19	4.05121	0.389863	0.598014	0.432361	0.510833	0.877464	Odad1
ENSMUSG00000040195.12	145.601	-0.442387	0.281734	2.11242	0.146108	0.583605	Nemp1
ENSMUSG00000040209.13	303.883	-0.240923	0.271757	0.817163	0.366011	0.805443	Zfp704
ENSMUSG00000040212.13	42.9385	0.383826	0.326094	1.41019	0.235025	0.69723	Emp3
ENSMUSG00000040213.14	3886.94	-0.0755664	0.190139	0.151292	0.697303	0.936413	Kyat3
ENSMUSG00000040219.5	12.7288	0.554284	0.37368	2.19865	0.138132	0.570528	Ttc12
ENSMUSG00000040234.17	1666.09	-0.18628	0.123269	2.33261	0.126689	0.551232	Tm7sf3
ENSMUSG00000040236.5	395.87	-0.0263284	0.226212	0.0128852	0.909624	0.983276	Trappc5
ENSMUSG00000040242.15	1011.83	-0.0861392	0.0765348	1.27677	0.2585	0.721541	Fgfr1op2
ENSMUSG00000040247.7	20.0806	0.693201	0.468148	2.03494	0.15372	0.594261	Tbc1d10c
ENSMUSG00000040249.16	18522.1	0.108436	0.21724	0.241379	0.623212	0.917717	Lrp1
ENSMUSG00000040250.15	364.294	0.129808	0.154519	0.663224	0.415424	0.829459	Ints13
ENSMUSG00000040253.16	573.094	0.489698	0.250515	3.83533	0.0501831	0.363492	Gbp7
ENSMUSG00000040260.9	104.474	0.197142	0.242613	0.659404	0.41677	0.830161	Daam2
ENSMUSG00000040263.17	262.412	0.18321	0.320899	0.288531	0.591164	0.907504	Klhdc4
ENSMUSG00000040264.11	99.6373	-0.340062	0.375941	0.78973	0.374182	0.809446	Gbp2b
ENSMUSG00000040265.17	13.7495	0.285653	0.432065	0.422013	0.515934	0.879914	Dnm3
ENSMUSG00000040272.15	92.9558	0.41049	0.244018	2.66481	0.10259	0.507202	Accs
ENSMUSG00000040276.16	3.41607	0.61891	0.797179	0.540496	0.462227	0.854173	Pacsin1
ENSMUSG00000040280.11	26.6206	-0.272044	0.400086	0.404504	0.524772	0.881243	Ndufa4l2
ENSMUSG00000040283.15	166.703	-0.63565	0.260969	5.81483	0.0158916	0.195214	Btnl9
ENSMUSG00000040287.10	8.74252	-0.747485	0.686458	0.990306	0.319667	0.771454	Stac3
ENSMUSG00000040289.9	15.6715	0.0661332	0.378676	0.0321856	0.857621	0.973218	Hey1
ENSMUSG00000040296.16	747.926	0.276148	0.232514	1.46203	0.226608	0.689543	Rigi
ENSMUSG00000040297.13	397.682	0.0593427	0.276854	0.0491124	0.824615	0.967146	Suco
ENSMUSG00000040302.18	103.741	-0.0566646	0.1729	0.102692	0.748622	0.949635	Rbm48
ENSMUSG00000040312.15	59.08	0.331973	0.209538	2.36054	0.124439	0.546126	Cchcr1
ENSMUSG00000040321.4	163.735	-0.10614	0.188607	0.317258	0.57326	0.901179	Zfp770
ENSMUSG00000040322.11	57.9222	0.369969	0.282383	1.7821	0.181892	0.632665	Slc25a24
ENSMUSG00000040327.17	199.046	0.172938	0.206447	0.655756	0.418062	0.831156	Cul9
ENSMUSG00000040329.15	11.8516	1.27046	0.488398	6.7195	0.00953646	0.144472	Il7
ENSMUSG00000040331.17	572.245	-0.0724152	0.13869	0.257736	0.61168	0.914851	Nsmce4a
ENSMUSG00000040339.11	72.0008	-0.185061	0.18854	0.970915	0.324452	0.776486	Fam102b
ENSMUSG00000040345.11	62.493	0.398225	0.262296	2.38206	0.122736	0.544094	Arhgap9
ENSMUSG00000040350.17	261.432	-0.208714	0.170653	1.55224	0.212805	0.673972	Trim7
ENSMUSG00000040354.15	1285.61	-0.179106	0.303923	0.308382	0.578675	0.902541	Mars1
ENSMUSG00000040359.15	927.423	-0.082651	0.23572	0.12702	0.721543	0.944932	Ufl1
ENSMUSG00000040363.16	390.048	0.0290719	0.161688	0.0327346	0.856425	0.973218	Bcor
ENSMUSG00000040365.15	556.033	0.176132	0.193745	0.841885	0.358858	0.800736	Trim41
ENSMUSG00000040370.14	876.19	-0.351558	0.143409	5.99883	0.0143153	0.185073	Etfrf1
ENSMUSG00000040374.14	985.047	0.0238152	0.117517	0.0410704	0.839402	0.969928	Pex2
ENSMUSG00000040380.15	18.9672	0.346412	0.435871	0.67543	0.411165	0.826968	Cbln3
ENSMUSG00000040385.8	2524.22	-0.19693	0.147251	1.77792	0.182405	0.633296	Ppp1ca
ENSMUSG00000040389.16	49.2307	0.410819	0.262953	2.46864	0.116138	0.533241	Wdr47
ENSMUSG00000040396.13	459.486	-0.0456826	0.175887	0.0697231	0.79174	0.960243	Abhd13
ENSMUSG00000040413.16	1426.41	-0.354876	0.121816	8.01923	0.00462832	0.0923671	Timd2
ENSMUSG00000040414.9	483.158	0.0416863	0.282844	0.0189612	0.890478	0.981223	Slc25a28
ENSMUSG00000040415.16	118.86	0.58932	0.245317	5.53976	0.0185891	0.210207	Dtx3
ENSMUSG00000040423.12	759.466	-0.202826	0.180377	1.30276	0.253711	0.717152	Rc3h1
ENSMUSG00000040428.20	16.43	0.840791	0.350514	5.88994	0.0152276	0.190502	Plekha4
ENSMUSG00000040429.7	52.9877	0.148801	0.235276	0.385386	0.534735	0.88658	Mterf1a
ENSMUSG00000040430.19	729.628	0.0106595	0.186347	0.00308323	0.955719	0.994403	Pitpnc1
ENSMUSG00000040432.6	24.477	-0.415056	0.399303	1.05818	0.303631	0.760827	Ltb4r2
ENSMUSG00000040433.17	362.532	-0.0707006	0.28221	0.0638908	0.800449	0.961369	Zbtb38
ENSMUSG00000040434.17	13.8065	0.709596	0.442436	2.35351	0.125002	0.547578	Large2
ENSMUSG00000040435.13	197.051	0.419905	0.371586	1.18909	0.275514	0.734145	Ppp1r15a
ENSMUSG00000040441.13	122.928	-0.622218	0.314679	3.50619	0.0611398	0.398251	Slc26a10
ENSMUSG00000040446.5	418.123	-0.226695	0.145138	2.40828	0.120695	0.540695	Rprd1a
ENSMUSG00000040447.16	550.496	0.200219	0.216237	0.787814	0.374762	0.809714	Spns2
ENSMUSG00000040451.19	361.031	0.242435	0.192083	1.62196	0.202818	0.661353	Sgms1
ENSMUSG00000040455.18	453.287	-0.0907751	0.220424	0.175815	0.674995	0.932129	Usp45
ENSMUSG00000040462.14	3780.67	-0.229743	0.163644	1.9039	0.167643	0.617288	Os9
ENSMUSG00000040463.17	1028.31	0.393373	0.187403	4.3312	0.0374199	0.312811	Mybbp1a
ENSMUSG00000040464.16	398.568	-0.0846212	0.189161	0.201364	0.653622	0.926932	Gtpbp10
ENSMUSG00000040466.17	1583.93	-0.111601	0.293242	0.128586	0.719903	0.944224	Blvrb
ENSMUSG00000040471.18	313.488	0.395378	0.183038	4.54485	0.033018	0.292769	Ggt6
ENSMUSG00000040472.16	688.079	-0.0869812	0.151698	0.314147	0.575147	0.901179	Rabggta
ENSMUSG00000040473.16	8.37447	0.797142	0.601847	1.60022	0.205871	0.665738	Cfap69
ENSMUSG00000040481.18	721.12	0.0489685	0.125576	0.15524	0.693577	0.935535	Bptf
ENSMUSG00000040482.17	268.178	-0.0374116	0.274827	0.0166729	0.89726	0.981773	Dxo
ENSMUSG00000040483.16	161.358	0.845013	0.194075	18.3508	1.83743e-05	0.00188685	Xaf1
ENSMUSG00000040488.19	1103.02	-0.603803	0.277745	4.76488	0.029046	0.273043	Ltbp4
ENSMUSG00000040498.8	17.6166	0.190284	0.466358	0.178545	0.672627	0.931957	Igsf23
ENSMUSG00000040502.6	10.0976	-0.182742	0.372716	0.226427	0.634186	0.921118	Marchf9
ENSMUSG00000040505.14	2284.77	0.338941	0.218876	2.34846	0.125406	0.548234	Abcg5
ENSMUSG00000040506.17	524.05	-0.110605	0.16379	0.450149	0.502264	0.873771	Ambra1
ENSMUSG00000040511.15	187.225	0.126933	0.19939	0.424702	0.5146	0.879049	Pvr
ENSMUSG00000040520.8	495.943	-0.0864503	0.276379	0.0976791	0.754633	0.951539	Manea
ENSMUSG00000040521.12	223.159	0.114808	0.212779	0.287818	0.591622	0.90752	Tsfm
ENSMUSG00000040522.6	52.3651	0.445546	0.601868	0.498581	0.480124	0.862491	Tlr8
ENSMUSG00000040524.10	414.355	-0.164763	0.224428	0.54112	0.461969	0.85389	Zfp609
ENSMUSG00000040525.14	292.351	0.0031966	0.310276	9.68106e-05	0.99215	1	Cblc
ENSMUSG00000040528.16	16.1204	0.0596531	0.318633	0.0360327	0.849448	0.971792	Milr1
ENSMUSG00000040532.15	675.578	-0.0732568	0.219258	0.103949	0.747141	0.949294	Abhd11
ENSMUSG00000040536.16	1118.44	-0.475211	0.28922	2.79872	0.0943398	0.49044	Necab1
ENSMUSG00000040543.17	6.6022	0.907082	0.463416	3.89993	0.0482882	0.355963	Pitpnm3
ENSMUSG00000040548.17	2840.68	-0.241591	0.168803	2.12426	0.144983	0.581787	Tex2
ENSMUSG00000040550.18	719.813	-0.226075	0.194634	1.41503	0.234222	0.695891	Otud6b
ENSMUSG00000040552.9	89.2231	0.0633915	0.363586	0.0325098	0.856913	0.973218	C3ar1
ENSMUSG00000040557.15	276.122	-0.0271893	0.229716	0.0138992	0.906151	0.98294	Mettl27
ENSMUSG00000040560.11	547.33	-0.126765	0.185741	0.484011	0.486611	0.865234	Wdr7
ENSMUSG00000040562.13	1617.05	0.357186	0.263008	1.83389	0.175669	0.628772	Gstm2
ENSMUSG00000040563.14	192.311	0.282908	0.25777	1.12688	0.288441	0.747956	Plppr2
ENSMUSG00000040564.15	25414.7	-0.158519	0.317942	0.218225	0.640396	0.922737	Apoc1
ENSMUSG00000040565.9	632.695	0.156925	0.22308	0.516416	0.472375	0.859009	Btaf1
ENSMUSG00000040586.9	86.6555	0.0961931	0.195438	0.242111	0.622686	0.917412	Ofd1
ENSMUSG00000040592.12	20.0822	-0.127887	0.339367	0.144009	0.704327	0.938803	Cd79b
ENSMUSG00000040596.16	212.236	-0.37754	0.178304	4.55843	0.0327571	0.291493	Pogk
ENSMUSG00000040599.14	384.347	-0.301687	0.192577	2.47961	0.115331	0.532115	Mis12
ENSMUSG00000040605.8	141.679	-0.488252	0.3785	1.57527	0.209443	0.669731	Bace2
ENSMUSG00000040606.15	25.2702	0.0856781	0.372657	0.0515592	0.820372	0.967125	Kazn
ENSMUSG00000040612.14	1164.12	0.255886	0.272726	0.909368	0.340282	0.785695	Ildr2
ENSMUSG00000040613.15	312.71	0.33791	0.280249	1.56468	0.210981	0.672264	Apobec1
ENSMUSG00000040618.8	81.1062	-0.314497	0.334956	0.867598	0.351621	0.795018	Pck2
ENSMUSG00000040621.15	27.412	0.677988	0.222489	9.53676	0.00201397	0.0559531	Gemin8
ENSMUSG00000040624.19	132.143	-0.219598	0.292737	0.546709	0.459666	0.85249	Plekhg1
ENSMUSG00000040631.9	24.2017	-0.582692	0.271096	4.5374	0.0331619	0.29323	Dok4
ENSMUSG00000040640.12	135.729	-0.0884585	0.221482	0.151756	0.696863	0.936236	Erc2
ENSMUSG00000040648.16	1266	0.115224	0.259246	0.200514	0.654306	0.927253	Ppip5k2
ENSMUSG00000040651.10	1049.57	-0.0948404	0.149679	0.391631	0.531443	0.884648	Tasor
ENSMUSG00000040652.17	530.803	-0.0887649	0.136244	0.416259	0.51881	0.880342	Oaz2
ENSMUSG00000040658.8	118.038	-0.390497	0.169867	5.16698	0.0230203	0.240195	Dnph1
ENSMUSG00000040659.4	1028.13	0.320521	0.24149	1.68253	0.194588	0.650512	Efhd2
ENSMUSG00000040660.7	4791.06	0.505071	0.816943	0.380198	0.537497	0.887624	Cyp2b9
ENSMUSG00000040661.7	872.879	0.0718152	0.180293	0.157576	0.691398	0.935247	Rad54l2
ENSMUSG00000040667.12	650.171	0.198743	0.125762	2.41521	0.120162	0.539612	Nup88
ENSMUSG00000040669.15	60.2914	-0.568102	0.359773	2.34659	0.125557	0.548363	Phc1
ENSMUSG00000040681.17	1175.95	-0.0503482	0.143053	0.12324	0.725547	0.94518	Hmgn1
ENSMUSG00000040687.17	537.619	-0.374874	0.127938	8.37814	0.00379761	0.0831528	Madd
ENSMUSG00000040688.17	367.515	0.117652	0.273353	0.173892	0.676676	0.932722	Tbl3
ENSMUSG00000040690.16	69.0309	-0.702481	0.508551	1.58257	0.20839	0.668593	Col16a1
ENSMUSG00000040697.11	347.197	0.0216239	0.109264	0.0395882	0.842288	0.97033	Dnajc16
ENSMUSG00000040699.14	267.289	0.105955	0.298282	0.126994	0.72157	0.944932	Limd2
ENSMUSG00000040701.17	199.495	0.144222	0.261494	0.281458	0.595747	0.908576	Ap1g2
ENSMUSG00000040703.12	9.27989	-0.629959	0.542797	1.369	0.241983	0.704753	Cyp2s1
ENSMUSG00000040706.5	2679.93	-0.216348	0.206196	1.02978	0.31021	0.76515	Agmat
ENSMUSG00000040711.9	42.5758	0.775102	0.386704	4.42036	0.0355126	0.304863	Sh3pxd2b
ENSMUSG00000040712.17	705.372	0.40331	0.192779	4.17145	0.0411105	0.329229	Camta2
ENSMUSG00000040713.13	8156.06	-0.196844	0.142717	1.88993	0.16921	0.619596	Creg1
ENSMUSG00000040717.7	18.8327	-0.166765	0.352703	0.234086	0.62851	0.91917	Il17rd
ENSMUSG00000040720.16	527.001	-0.135442	0.180503	0.577718	0.447208	0.846862	Virma
ENSMUSG00000040722.8	264.82	-0.283216	0.243592	1.40344	0.236148	0.698008	Scamp5
ENSMUSG00000040723.15	144.633	0.0583972	0.187962	0.0947606	0.75821	0.952299	Rcsd1
ENSMUSG00000040724.6	159.714	0.18879	0.37108	0.272521	0.601646	0.910379	Kcna2
ENSMUSG00000040725.14	1343.87	-0.140273	0.147223	0.931609	0.334445	0.783862	Hnrnpul1
ENSMUSG00000040729.9	7.10309	0.339602	0.497712	0.458305	0.498417	0.871393	Cep126
ENSMUSG00000040731.14	2533.08	-0.124782	0.0893567	1.93569	0.164137	0.611392	Eif4h
ENSMUSG00000040732.21	121.471	-0.666026	0.313238	4.13431	0.0420222	0.332701	Erg
ENSMUSG00000040734.15	72.8231	0.17839	0.255625	0.478952	0.488897	0.866397	Ppp1r13l
ENSMUSG00000040738.11	364.708	-0.0202594	0.157675	0.0164851	0.897837	0.981773	Ints8
ENSMUSG00000040740.8	123.638	-0.787797	0.301318	5.81192	0.0159179	0.195214	Slc25a34
ENSMUSG00000040746.16	764.781	-0.459862	0.18554	5.64342	0.017521	0.20674	Rnf167
ENSMUSG00000040747.10	176.459	0.363076	0.212252	3.11747	0.0774568	0.445809	Cd53
ENSMUSG00000040749.12	17.61	-0.281134	0.318658	0.773286	0.379202	0.810721	Siah1b
ENSMUSG00000040751.13	12.7038	1.76176	0.370978	23.2469	1.4248e-06	0.000238324	Lat2
ENSMUSG00000040760.12	357.623	0.300752	0.294118	1.11709	0.290546	0.750506	Appl1
ENSMUSG00000040761.17	731.563	-0.119575	0.19303	0.385769	0.534532	0.886578	Spen
ENSMUSG00000040767.11	51.2619	0.200814	0.199627	0.987275	0.320409	0.771927	Snrnp25
ENSMUSG00000040771.15	372.86	-0.120587	0.173094	0.46412	0.495705	0.870522	Oard1
ENSMUSG00000040774.16	1601.29	-0.02519	0.116994	0.0470146	0.828342	0.967875	Cept1
ENSMUSG00000040794.6	5.73437	0.000429691	0.615619	4.963e-07	0.999438	1	C1qtnf4
ENSMUSG00000040795.13	108.824	-0.162983	0.220893	0.528698	0.467155	0.857613	Iqcc
ENSMUSG00000040809.11	11.1844	3.14132	0.632486	23.1399	1.50633e-06	0.000245209	Chil3
ENSMUSG00000040813.17	1075.39	-0.262983	0.258586	0.978999	0.322446	0.774034	Tex264
ENSMUSG00000040818.11	558.7	-0.360532	0.273166	1.80323	0.179322	0.63054	Dennd6a
ENSMUSG00000040822.8	400.285	0.129961	0.123759	1.09345	0.295708	0.754492	1700123O20Rik
ENSMUSG00000040824.4	496.144	-0.0724981	0.269992	0.0661187	0.797074	0.961124	Snrpd2
ENSMUSG00000040828.11	28.9476	0.362263	0.419377	0.623412	0.429782	0.838316	Catsperd
ENSMUSG00000040829.15	101.957	-0.370113	0.248608	2.21985	0.136246	0.568715	Zmynd15
ENSMUSG00000040836.16	6.24332	-0.0312609	0.611035	0.00227877	0.961926	0.996484	Gpr161
ENSMUSG00000040841.6	74.3362	0.262017	0.187238	1.9393	0.163745	0.61064	Six5
ENSMUSG00000040842.18	1374.65	-0.359016	0.176128	4.22461	0.0398417	0.323701	Szrd1
ENSMUSG00000040848.12	1554.32	-0.292876	0.205861	2.05578	0.151629	0.59082	Sft2d2
ENSMUSG00000040850.18	2589	-0.158395	0.203164	0.636248	0.425073	0.835375	Psme4
ENSMUSG00000040852.7	59.1529	0.504853	0.256266	3.82704	0.0504318	0.364221	Plekhh2
ENSMUSG00000040857.16	363.842	-0.238274	0.208433	1.28568	0.256845	0.719867	Erf
ENSMUSG00000040859.15	995.494	-0.352872	0.117133	9.14053	0.00250009	0.0646623	Bsdc1
ENSMUSG00000040860.17	44.0874	-0.0161384	0.353673	0.00206456	0.963759	0.996707	Crocc
ENSMUSG00000040865.17	620.117	0.0762234	0.201465	0.144365	0.703979	0.938543	Ino80d
ENSMUSG00000040877.17	64.9534	-0.1103	0.340678	0.105082	0.745814	0.949157	Wdr25
ENSMUSG00000040883.19	5487.48	-0.140083	0.297727	0.191928	0.661317	0.929986	Tmem205
ENSMUSG00000040888.11	583.451	-0.21119	0.304176	0.439387	0.507418	0.87593	Gfer
ENSMUSG00000040891.7	687.878	0.1166	0.28556	0.157203	0.691745	0.935247	Foxa3
ENSMUSG00000040913.12	229.201	-0.229633	0.211381	1.16687	0.280045	0.738098	Fbxw4
ENSMUSG00000040918.13	2996.98	0.318952	0.189224	2.87352	0.0900479	0.478731	Slc19a2
ENSMUSG00000040928.16	483.285	0.171624	0.179669	0.884934	0.346854	0.790905	S100pbp
ENSMUSG00000040929.18	88.9848	-0.0490849	0.336486	0.0221888	0.881586	0.979388	Rfx3
ENSMUSG00000040936.16	28.039	-0.0571379	0.48109	0.0119001	0.913133	0.984097	Ulk4
ENSMUSG00000040938.17	229.268	0.0522641	0.30662	0.0268677	0.869799	0.975962	Slc16a11
ENSMUSG00000040940.19	894.738	0.241563	0.200037	1.38962	0.238469	0.700888	Arhgef1
ENSMUSG00000040943.13	494.713	0.478468	0.156741	9.17363	0.00245528	0.0639152	Tet2
ENSMUSG00000040952.17	1998.63	-0.0221255	0.288877	0.00520498	0.942486	0.992078	Rps19
ENSMUSG00000040957.16	65.5296	0.344638	0.390771	0.644189	0.422198	0.833657	Cables1
ENSMUSG00000040963.16	3776.05	-0.112272	0.200656	0.294944	0.587069	0.905179	Asgr2
ENSMUSG00000040964.17	498.724	-0.120908	0.198935	0.363744	0.546434	0.891466	Arhgef10l
ENSMUSG00000040972.9	5.17888	0.0404562	0.587458	0.00438138	0.947225	0.992299	Igsf21
ENSMUSG00000040978.5	27.8985	-0.370741	0.318926	1.28244	0.257445	0.720658	Gm11992
ENSMUSG00000040985.14	7.26016	-0.809569	0.510151	2.46598	0.116335	0.533461	Sun3
ENSMUSG00000040987.16	39.3348	0.14677	0.24607	0.370716	0.542614	0.889824	Mill2
ENSMUSG00000040990.18	54.6133	0.463757	0.324265	2.18123	0.139703	0.573134	Sh3kbp1
ENSMUSG00000040997.15	760.856	0.0509357	0.120564	0.178565	0.672609	0.931957	Abhd4
ENSMUSG00000040998.19	7.5326	-0.599871	0.710108	0.716232	0.397383	0.819927	Npnt
ENSMUSG00000041000.9	29.7759	0.214502	0.27013	0.589983	0.442426	0.843146	Trim62
ENSMUSG00000041012.5	878.919	-0.171812	0.142506	1.37507	0.240943	0.704343	Cmtm8
ENSMUSG00000041028.17	6342.87	-0.299688	0.238031	1.65437	0.198365	0.655602	Ghitm
ENSMUSG00000041035.10	148.589	-0.140904	0.214505	0.408729	0.522616	0.880988	Dpcd
ENSMUSG00000041037.9	378.517	-0.129071	0.191406	0.480274	0.488298	0.866146	Irgq
ENSMUSG00000041044.10	328.045	-0.519455	0.287718	3.25648	0.0711418	0.424835	Lrit1
ENSMUSG00000041058.16	2255.76	-0.234425	0.227045	1.09806	0.294692	0.753268	Wwp1
ENSMUSG00000041064.15	7.2105	-0.439377	0.717574	0.373767	0.540958	0.889035	Pif1
ENSMUSG00000041075.9	420.227	-0.0683074	0.222877	0.0985096	0.753626	0.951118	Fzd7
ENSMUSG00000041079.13	158.223	-0.0475691	0.147708	0.104889	0.746039	0.949157	Rwdd2b
ENSMUSG00000041084.9	891.623	0.0784172	0.161638	0.245407	0.620328	0.916817	Ostc
ENSMUSG00000041096.14	169.022	0.883006	0.227806	15.5053	8.22743e-05	0.00563249	Tspyl2
ENSMUSG00000041112.18	54.9834	0.265539	0.371001	0.537341	0.463537	0.855326	Elmo1
ENSMUSG00000041115.19	255.839	-0.268472	0.214856	1.45841	0.227183	0.690271	Iqsec2
ENSMUSG00000041117.10	15.6338	-1.13993	0.381463	8.42049	0.00371016	0.0820127	Ccdc8
ENSMUSG00000041119.13	388.272	0.171601	0.214629	0.607714	0.43565	0.841278	Pde9a
ENSMUSG00000041120.7	12.3076	-0.403893	0.455548	0.737529	0.390454	0.816245	Nbl1
ENSMUSG00000041124.12	408.926	-0.0875449	0.128453	0.479739	0.488541	0.866313	Msantd4
ENSMUSG00000041126.17	483.954	-0.246682	0.237987	1.0055	0.315984	0.768922	H2az2
ENSMUSG00000041130.11	1079.88	0.087698	0.174711	0.24382	0.621461	0.916985	Zfp598
ENSMUSG00000041132.12	1136.19	-0.406512	0.213537	3.27528	0.0703309	0.422269	N4bp2l1
ENSMUSG00000041133.12	1061.73	-0.119481	0.0852669	1.92773	0.165006	0.612205	Smc1a
ENSMUSG00000041143.17	265.884	0.0983798	0.194264	0.250034	0.617051	0.916223	Tmco4
ENSMUSG00000041144.13	5.38607	1.08175	0.757638	1.65037	0.198908	0.656255	Dnah7b
ENSMUSG00000041147.11	136.937	-0.458504	0.271741	2.45215	0.117364	0.534895	Brca2
ENSMUSG00000041161.9	95.1513	-0.0454921	0.147334	0.0935454	0.759717	0.952299	Otud3
ENSMUSG00000041168.11	2674.32	-0.287607	0.132094	4.78139	0.0287689	0.271539	Lonp1
ENSMUSG00000041180.14	62.791	-0.0331186	0.279442	0.0142687	0.904917	0.98294	Hectd2
ENSMUSG00000041187.17	159.419	0.0273175	0.180927	0.022368	0.881112	0.97921	Prkd2
ENSMUSG00000041189.10	14.9916	1.45535	0.34548	18.4345	1.75843e-05	0.00182888	Chrnb1
ENSMUSG00000041199.4	30.441	0.185103	0.24808	0.554455	0.456503	0.851059	Rpusd1
ENSMUSG00000041203.10	814.958	-0.0417689	0.310367	0.016514	0.897748	0.981773	Trir
ENSMUSG00000041215.17	284.392	0.213304	0.233294	0.839786	0.359458	0.800934	Yeats2
ENSMUSG00000041219.15	51.9927	-0.259261	0.441141	0.361209	0.547836	0.891518	Arhgap11a
ENSMUSG00000041220.11	5156.12	-0.471313	0.353218	1.7054	0.191583	0.645495	Elovl6
ENSMUSG00000041225.17	662.304	-0.0617201	0.214916	0.0820184	0.774581	0.955927	Arhgap12
ENSMUSG00000041229.16	272.325	-0.16893	0.189096	0.805607	0.369422	0.807039	Phf8
ENSMUSG00000041231.16	518.697	0.314599	0.153122	4.13374	0.0420362	0.332701	Ublcp1
ENSMUSG00000041235.13	446.035	0.0776483	0.207367	0.126227	0.722377	0.94518	Chd7
ENSMUSG00000041236.9	1061.68	-0.0444294	0.170207	0.0711303	0.789698	0.959942	Vps41
ENSMUSG00000041237.13	6746.09	-0.820375	0.187427	17.9274	2.29493e-05	0.00216484	Pklr
ENSMUSG00000041238.17	141.651	0.34314	0.290237	1.49942	0.220761	0.683297	Rbbp8
ENSMUSG00000041241.13	827.438	0.0254543	0.152589	0.0278276	0.867515	0.975496	Mul1
ENSMUSG00000041258.19	600.308	0.182232	0.196556	0.885691	0.346648	0.79074	Zfp236
ENSMUSG00000041264.17	440.834	0.174195	0.134567	1.65421	0.198386	0.655602	Uspl1
ENSMUSG00000041268.18	1010.45	0.938245	0.226777	16.3083	5.38288e-05	0.00417881	Dmxl2
ENSMUSG00000041272.12	213.593	0.0652647	0.312361	0.0401142	0.841258	0.970107	Tox
ENSMUSG00000041278.11	330.496	0.28515	0.125665	5.20995	0.0224579	0.236918	Ttc1
ENSMUSG00000041293.6	180.354	1.03099	0.421864	4.21564	0.0400529	0.324604	Adgrf1
ENSMUSG00000041297.9	831.529	0.159402	0.180215	0.789126	0.374364	0.809551	Cdk13
ENSMUSG00000041303.8	341.88	-0.0919293	0.233193	0.160394	0.688794	0.93517	Gtf3c3
ENSMUSG00000041308.7	256.374	0.13052	0.165184	0.646365	0.421415	0.83348	Sntb2
ENSMUSG00000041313.15	27.6507	0.225334	0.377692	0.37385	0.540913	0.889035	Slc7a1
ENSMUSG00000041319.15	81.7507	0.110262	0.170424	0.417409	0.518233	0.880092	Thoc6
ENSMUSG00000041323.7	5.31859	1.35913	0.603462	5.3928	0.02022	0.221071	Ak7
ENSMUSG00000041324.15	303.904	0.41903	0.328049	1.67033	0.196215	0.653043	Inhba
ENSMUSG00000041328.17	684.238	0.267782	0.156283	2.88952	0.0891574	0.476789	Pcf11
ENSMUSG00000041329.14	13.2167	-0.016075	0.355772	0.00202885	0.964073	0.996707	Atp1b2
ENSMUSG00000041341.11	821.887	0.234152	0.173084	1.7343	0.187863	0.641429	Atg2b
ENSMUSG00000041343.20	16.2949	-0.425003	0.386293	1.19548	0.274227	0.73275	Ankrd42
ENSMUSG00000041346.12	126.64	-0.318727	0.341947	0.765281	0.381681	0.812593	Wrap53
ENSMUSG00000041351.17	103.112	0.555102	0.284383	3.82674	0.0504409	0.364221	Rap1gap
ENSMUSG00000041353.13	145.455	0.0945938	0.165747	0.321873	0.570484	0.900554	Tmem29
ENSMUSG00000041354.17	312.794	0.165946	0.154217	1.14119	0.285401	0.744648	Rgl2
ENSMUSG00000041355.14	1229.79	-0.0243307	0.182165	0.017421	0.894993	0.981773	Ssr2
ENSMUSG00000041360.9	596.017	0.407864	0.260883	2.32528	0.127287	0.552941	Pum3
ENSMUSG00000041362.18	710.224	-0.0672734	0.199407	0.11912	0.729991	0.945489	Shtn1
ENSMUSG00000041372.11	29.3526	-0.84095	0.478012	2.9336	0.0867539	0.471091	B4galnt3
ENSMUSG00000041375.20	344.587	0.0447882	0.179648	0.0582909	0.809218	0.964629	Ccdc9
ENSMUSG00000041378.3	104.246	-0.534045	0.221171	5.45519	0.0195103	0.216373	Cldn5
ENSMUSG00000041390.19	488.46	-0.295961	0.253889	1.41946	0.233492	0.695459	Mdfic
ENSMUSG00000041396.14	45.4852	0.0757233	0.201	0.140935	0.707353	0.940534	Mettl18
ENSMUSG00000041406.15	7.74292	0.454355	0.519727	0.74195	0.389037	0.816245	BC055324
ENSMUSG00000041408.19	1755.9	-0.149306	0.163361	0.8704	0.350845	0.794445	Wapl
ENSMUSG00000041415.12	1078.8	0.112832	0.147378	0.598343	0.439211	0.842606	Dicer1
ENSMUSG00000041420.19	23.7547	-0.102097	0.43019	0.0517741	0.820004	0.966941	Meis3
ENSMUSG00000041426.13	1299.55	-0.266176	0.133217	4.03129	0.0446639	0.342355	Hibch
ENSMUSG00000041429.4	78.0313	-0.506283	0.325596	2.10649	0.146676	0.584146	Nthl1
ENSMUSG00000041431.17	14.9885	-0.276572	0.783482	0.120958	0.727998	0.945489	Ccnb1
ENSMUSG00000041438.9	339.242	0.0681224	0.119815	0.32863	0.566467	0.899026	Utp4
ENSMUSG00000041440.19	8.23621	0.0475491	0.398091	0.0146341	0.903714	0.982537	Gk5
ENSMUSG00000041444.15	311.682	-0.231452	0.268875	0.686678	0.407297	0.825649	Arhgap32
ENSMUSG00000041445.10	243.977	-0.865453	0.292054	7.9267	0.00487105	0.0948773	Mmrn2
ENSMUSG00000041459.16	2517.84	0.0167846	0.150628	0.0121875	0.912094	0.98388	Tardbp
ENSMUSG00000041468.8	13.2333	-0.222869	0.589086	0.151819	0.696803	0.936236	Gpr12
ENSMUSG00000041471.10	816.535	-0.253032	0.296114	0.706611	0.400571	0.821772	Shld2
ENSMUSG00000041477.15	83.2031	-0.0699466	0.189548	0.131214	0.717177	0.943369	Dcp1b
ENSMUSG00000041479.15	15.1872	-0.177341	0.473769	0.124554	0.724147	0.94518	Syt15
ENSMUSG00000041482.18	55.9684	0.0812642	0.371996	0.0428813	0.835949	0.969707	Piezo2
ENSMUSG00000041483.15	583.265	0.155861	0.218497	0.502906	0.478226	0.861954	Zfp281
ENSMUSG00000041488.17	197.984	0.0376025	0.129472	0.084719	0.771001	0.955799	Stx3
ENSMUSG00000041491.9	34.4987	0.0708077	0.23773	0.0907338	0.763246	0.952872	Cep78
ENSMUSG00000041506.16	162.706	-0.145407	0.284702	0.236945	0.626421	0.918249	Rrp9
ENSMUSG00000041515.11	208.585	0.583178	0.233786	6.64257	0.00995702	0.14747	Irf8
ENSMUSG00000041528.16	1384.28	0.217785	0.119791	3.2173	0.0728635	0.430609	Rnf123
ENSMUSG00000041530.18	650.022	-0.123669	0.158648	0.614751	0.433005	0.840264	37104
ENSMUSG00000041538.17	34.8479	-0.0498542	0.431121	0.0139642	0.905933	0.98294	H2-Ob
ENSMUSG00000041548.5	2905.95	0.301786	0.260898	1.32391	0.249891	0.713588	Hspb8
ENSMUSG00000041556.9	5.53314	0.550004	0.6074	0.64043	0.423555	0.834328	Fbxo2
ENSMUSG00000041559.8	33.4269	-0.963093	0.352473	7.36086	0.0066659	0.114856	Fmod
ENSMUSG00000041567.4	591.657	-1.48693	0.633755	4.53781	0.033154	0.29323	Serpina12
ENSMUSG00000041570.15	462.034	-0.106955	0.205266	0.283762	0.594246	0.908139	Camsap2
ENSMUSG00000041571.11	1031.29	0.151859	0.344427	0.170571	0.679605	0.933186	Selenow
ENSMUSG00000041577.6	1087.66	-0.342592	0.255237	1.82273	0.176989	0.629951	Prelp
ENSMUSG00000041592.17	16.1783	0.387392	0.466023	0.707605	0.40024	0.821596	Sdk2
ENSMUSG00000041594.19	115.644	-0.206637	0.229853	0.827016	0.363137	0.804135	Tmtc4
ENSMUSG00000041598.8	984.698	-0.253181	0.123251	4.09149	0.0430997	0.336678	Cdc42ep4
ENSMUSG00000041605.17	2.26627	-0.0763853	1.05737	0.00909168	0.924037	0.988234	Inava
ENSMUSG00000041607.18	24.8229	0.419787	0.337015	1.66562	0.196847	0.654073	Mbp
ENSMUSG00000041609.17	36.8283	-0.216622	0.246607	0.788236	0.374634	0.809599	Bicdl1
ENSMUSG00000041623.18	89.7845	-0.184801	0.217027	0.744275	0.388295	0.816245	D11Wsu47e
ENSMUSG00000041624.11	7.09537	-0.669306	0.619163	1.15457	0.282594	0.741924	Gucy1a2
ENSMUSG00000041625.16	938.696	-0.433999	0.120639	12.4873	0.000409726	0.019325	Ggact
ENSMUSG00000041629.8	372.26	-0.00198216	0.186078	0.000111619	0.991571	1	Fam104a
ENSMUSG00000041633.15	58.8471	-0.281171	0.375813	0.545162	0.460301	0.852751	Kctd12b
ENSMUSG00000041642.19	99.9418	0.355474	0.342361	1.09297	0.295814	0.754532	Kif21b
ENSMUSG00000041645.15	733.5	0.220542	0.135147	2.60866	0.106282	0.512935	Ddx24
ENSMUSG00000041650.16	1760.58	-0.382314	0.169322	4.96443	0.0258739	0.25489	Pcca
ENSMUSG00000041654.16	436.532	-0.191688	0.142673	1.8131	0.178137	0.630404	Slc39a11
ENSMUSG00000041658.13	4.1533	0.314856	0.804703	0.149247	0.699256	0.937252	Rragb
ENSMUSG00000041660.9	3085.54	-0.514932	0.197974	6.68068	0.00974632	0.145746	Bbox1
ENSMUSG00000041671.14	251.137	0.0256362	0.112099	0.0509529	0.821413	0.967146	Pyroxd1
ENSMUSG00000041673.13	6.36664	0.783951	0.625617	1.42262	0.232972	0.694848	Lrrc18
ENSMUSG00000041679.10	78.6735	0.117695	0.252456	0.205786	0.650091	0.925057	Fbxl9
ENSMUSG00000041684.12	278.436	0.163219	0.264075	0.387841	0.533436	0.885771	Bivm
ENSMUSG00000041685.17	1137.57	0.0855315	0.220847	0.153134	0.695558	0.935762	Fcho2
ENSMUSG00000041688.17	181.57	0.285691	0.238912	1.46601	0.225976	0.689543	Amot
ENSMUSG00000041695.3	15.7003	0.157249	0.469336	0.118713	0.730434	0.945532	Kcnj2
ENSMUSG00000041696.15	4.46446	1.84603	0.882934	4.08562	0.0432497	0.336678	Rasl12
ENSMUSG00000041697.10	4339.75	-0.309535	0.281196	1.08927	0.296633	0.754657	Cox6a1
ENSMUSG00000041702.8	585.27	0.0450981	0.195976	0.0551026	0.814411	0.965457	Btbd7
ENSMUSG00000041707.9	23.9488	0.0972121	0.405109	0.0556465	0.813514	0.965457	Tmem273
ENSMUSG00000041712.8	369.125	-0.0861211	0.121669	0.510085	0.475102	0.859874	Ubr7
ENSMUSG00000041718.17	156.657	-0.0201954	0.145439	0.0187202	0.891172	0.981223	Alg13
ENSMUSG00000041729.16	50.6016	-0.202053	0.25866	0.610846	0.43447	0.84068	Coro2b
ENSMUSG00000041733.11	452.833	-0.117787	0.102176	1.35081	0.245136	0.708341	Coq5
ENSMUSG00000041736.8	848.458	-0.0103116	0.269759	0.00135164	0.970673	0.998361	Tspo
ENSMUSG00000041737.9	3.17273	-0.172149	0.859555	0.0413754	0.838815	0.969928	Tmem45b
ENSMUSG00000041740.17	2756.53	-0.210066	0.106053	3.98382	0.0459393	0.347495	Rnf10
ENSMUSG00000041741.11	82.1161	0.0160537	0.296276	0.00311692	0.955478	0.994371	Pde3a
ENSMUSG00000041747.4	233.855	0.271162	0.137347	3.96796	0.046374	0.34915	Utp15
ENSMUSG00000041750.15	5.86049	0.112202	0.572253	0.0369731	0.84752	0.971303	Cd1d2
ENSMUSG00000041757.18	1638.1	-0.114606	0.181686	0.37	0.543004	0.889838	Plekha6
ENSMUSG00000041762.17	661.55	-0.231495	0.216103	1.17509	0.278359	0.736172	Gpr155
ENSMUSG00000041763.15	985.294	0.0554823	0.190781	0.0882226	0.766449	0.953873	Tpp2
ENSMUSG00000041765.7	545.351	0.0189263	0.150434	0.0154317	0.901138	0.982172	Ubac2
ENSMUSG00000041769.14	688.839	-0.18093	0.180969	0.980004	0.322198	0.773781	Ppp2r2d
ENSMUSG00000041773.9	150.218	-0.0482755	0.275001	0.0328952	0.856077	0.973218	Enc1
ENSMUSG00000041774.17	3.65562	-0.554245	0.853642	0.377161	0.539127	0.888107	Ydjc
ENSMUSG00000041775.8	211.143	0.150944	0.288978	0.250758	0.616542	0.916223	Mapk1ip1
ENSMUSG00000041777.13	446.792	-0.282722	0.191606	2.02798	0.154425	0.595002	Cir1
ENSMUSG00000041779.6	277.291	-0.276868	0.166422	2.74632	0.0974784	0.496222	Tram2
ENSMUSG00000041781.10	453.741	0.00828768	0.165132	0.00264376	0.958993	0.995868	Cpsf2
ENSMUSG00000041782.15	90.6024	-0.737434	0.492285	2.04129	0.15308	0.593035	Lad1
ENSMUSG00000041797.8	109.564	-0.333962	0.410388	0.694289	0.404709	0.824647	Abca9
ENSMUSG00000041798.16	3353.58	0.231683	0.302271	0.589965	0.442433	0.843146	Gck
ENSMUSG00000041801.6	29.1112	-0.271129	0.362448	0.533365	0.465196	0.856461	Phlda3
ENSMUSG00000041815.15	715.383	-0.0827858	0.0904574	0.833703	0.361204	0.802263	Poldip3
ENSMUSG00000041817.15	13.7724	0.492765	0.318775	2.4453	0.117877	0.535281	Fam169a
ENSMUSG00000041827.16	270.779	0.850065	0.274292	9.75985	0.00178365	0.0514941	Oasl1
ENSMUSG00000041828.16	2188.24	-0.821678	0.35332	5.02441	0.0249925	0.250311	Abca8a
ENSMUSG00000041831.18	5.39612	1.08719	0.672893	2.39331	0.121856	0.542267	Sytl3
ENSMUSG00000041837.5	141.666	-0.0845234	0.151224	0.302556	0.582284	0.904498	Pdcd7
ENSMUSG00000041840.9	99.2964	-0.0893098	0.180781	0.230287	0.631311	0.920564	Haus1
ENSMUSG00000041842.16	12.6473	-0.297788	0.563235	0.254197	0.614136	0.915759	Fhdc1
ENSMUSG00000041845.12	466.915	0.30329	0.275071	1.16392	0.280654	0.739102	Rhod
ENSMUSG00000041846.16	1638.56	0.0564671	0.170994	0.108885	0.741417	0.94809	Ppp4r3a
ENSMUSG00000041849.8	298.367	-0.267766	0.229183	1.33809	0.24737	0.710872	Card6
ENSMUSG00000041859.11	108.125	0.265025	0.310208	0.707648	0.400226	0.821596	Mcm3
ENSMUSG00000041870.18	463.483	-0.0537559	0.132781	0.167124	0.682681	0.933531	Ankrd13a
ENSMUSG00000041881.14	1368.91	0.0310668	0.27397	0.0115081	0.91457	0.984861	Ndufa7
ENSMUSG00000041891.17	5555.27	-0.145051	0.130041	1.26823	0.260099	0.722746	Lman1
ENSMUSG00000041895.16	281.891	-0.358591	0.154397	5.04444	0.0247051	0.248096	Wipi1
ENSMUSG00000041912.13	69.7456	-0.398986	0.237266	2.80975	0.0936929	0.488957	Tdrkh
ENSMUSG00000041915.10	1015.99	-0.0665714	0.276602	0.058126	0.809483	0.964718	Ammecr1l
ENSMUSG00000041926.16	734.796	0.15147	0.139522	1.14933	0.283689	0.743077	Rnpep
ENSMUSG00000041930.8	42.378	1.12881	0.379495	8.49848	0.00355443	0.0800982	Fam222a
ENSMUSG00000041935.11	1005.13	0.14873	0.186963	0.652113	0.419358	0.832101	Rimoc1
ENSMUSG00000041936.19	813.979	0.193215	0.157191	1.47785	0.224112	0.688227	Agrn
ENSMUSG00000041939.15	478.717	0.304283	0.239901	1.51465	0.218431	0.681253	Mvk
ENSMUSG00000041945.13	50.074	-0.243727	0.221649	1.22159	0.269049	0.72889	Mfsd9
ENSMUSG00000041949.7	138.765	-0.229823	0.150735	2.38602	0.122425	0.543589	Tango6
ENSMUSG00000041954.19	13.2447	-0.122375	0.40411	0.0935113	0.75976	0.952299	Tnfrsf18
ENSMUSG00000041957.16	629.195	-0.233763	0.154745	2.34151	0.125968	0.549702	Pkp2
ENSMUSG00000041958.11	406.497	0.260514	0.123188	4.40963	0.0357366	0.305913	Pigs
ENSMUSG00000041959.15	1269.37	-0.253641	0.291174	0.724779	0.394581	0.818806	S100a10
ENSMUSG00000041961.15	296.4	0.503921	0.203658	5.95346	0.0146884	0.187064	Znrf3
ENSMUSG00000041966.19	330.465	-0.0266689	0.238657	0.0129429	0.909423	0.983276	Dcaf17
ENSMUSG00000041975.18	217.762	-0.231718	0.137967	2.75545	0.0969237	0.495303	Mettl8
ENSMUSG00000041977.19	688.722	-0.0474747	0.201151	0.0565781	0.811988	0.965276	Arhgef11
ENSMUSG00000041997.17	1001.72	-0.108975	0.18498	0.358372	0.549412	0.891692	Tlk1
ENSMUSG00000042010.17	3495.02	0.104313	0.336529	0.0921875	0.761414	0.952362	Acacb
ENSMUSG00000042029.8	59.1952	0.419412	0.466707	0.85599	0.354863	0.796919	Ncapg2
ENSMUSG00000042032.14	715.964	-0.0281123	0.146772	0.035957	0.849604	0.971792	Mat2b
ENSMUSG00000042035.12	15.934	-0.204873	0.321517	0.422928	0.515479	0.879644	Igsf3
ENSMUSG00000042041.8	215.235	0.177811	0.376092	0.227395	0.633462	0.920989	2010003K11Rik
ENSMUSG00000042043.7	767.906	-0.0543668	0.133429	0.161469	0.687808	0.93517	Tbca
ENSMUSG00000042046.16	304.613	-0.102431	0.202922	0.252802	0.615109	0.915759	Dstyk
ENSMUSG00000042055.14	811.482	-0.0610863	0.107481	0.314824	0.574735	0.901179	Wdr11
ENSMUSG00000042063.12	170.714	-0.0912388	0.195808	0.223535	0.636359	0.922333	Zfp386
ENSMUSG00000042066.17	85.3591	-0.794827	0.246899	9.76875	0.00177503	0.0514284	Tmcc2
ENSMUSG00000042073.16	3998.38	0.0862636	0.112807	0.576888	0.447535	0.84699	Abhd14b
ENSMUSG00000042099.17	144.269	-0.170698	0.356946	0.199984	0.654733	0.927615	Kank3
ENSMUSG00000042102.8	10985.5	-0.355204	0.152569	5.29836	0.0213455	0.228712	Dmgdh
ENSMUSG00000042104.19	52.9022	0.261209	0.263132	0.925091	0.336142	0.784907	Uggt2
ENSMUSG00000042106.6	6.05763	-0.6971	0.613471	1.32869	0.249039	0.712637	Inka1
ENSMUSG00000042109.9	7.07721	0.715688	0.609248	1.47514	0.224536	0.688752	Csdc2
ENSMUSG00000042111.10	182.606	-0.0051871	0.126396	0.00167051	0.967398	0.997117	Ccdc115
ENSMUSG00000042115.5	36.6436	0.273932	0.332551	0.712678	0.398556	0.820167	Klhdc8a
ENSMUSG00000042116.4	10.9283	0.123014	0.355913	0.117529	0.73173	0.945919	Vwa1
ENSMUSG00000042118.8	4378.06	-0.0369614	0.126602	0.0840729	0.771852	0.955927	Bhmt2
ENSMUSG00000042121.17	287.852	0.0391724	0.198196	0.0404199	0.840662	0.970107	Ssh1
ENSMUSG00000042133.17	657.147	0.130081	0.20676	0.404327	0.524863	0.881243	Ppig
ENSMUSG00000042138.10	187.086	0.248457	0.204775	1.4132	0.234526	0.69641	Msantd2
ENSMUSG00000042148.9	242.07	0.375916	0.155981	5.975	0.0145101	0.186277	Cox10
ENSMUSG00000042155.4	31.6035	0.121206	0.329138	0.141863	0.706436	0.940194	Klhl23
ENSMUSG00000042156.17	19.7536	0.189544	0.351512	0.290828	0.58969	0.906666	Dzip1
ENSMUSG00000042167.7	619.764	-0.0362436	0.207666	0.0304724	0.861423	0.97425	Tent2
ENSMUSG00000042178.7	178.762	-0.0568713	0.181715	0.0961278	0.756527	0.952122	Armc5
ENSMUSG00000042185.15	304.737	0.154673	0.131106	1.37386	0.241149	0.704346	Nfrkb
ENSMUSG00000042190.13	82.2511	-0.096725	0.303941	0.0995836	0.75233	0.950814	Cmklr1
ENSMUSG00000042195.10	9.97648	0.888003	0.644514	2.08022	0.149219	0.587781	Slc35f2
ENSMUSG00000042197.14	330.808	-0.0856297	0.161655	0.277123	0.598593	0.909294	Zfp451
ENSMUSG00000042198.13	216.423	0.083782	0.272658	0.0846628	0.771075	0.955818	Chchd7
ENSMUSG00000042207.18	496.806	0.0217991	0.18886	0.0129371	0.909443	0.983276	Kdm5b
ENSMUSG00000042210.19	152.656	-0.279032	0.255052	1.05534	0.30428	0.761874	Abhd14a
ENSMUSG00000042211.8	601.026	-0.178938	0.164174	1.21321	0.270697	0.730428	Fbxo38
ENSMUSG00000042213.18	584.192	0.090519	0.24618	0.131198	0.717193	0.943369	Zfand4
ENSMUSG00000042215.9	58.6309	0.419168	0.183543	5.3149	0.0211438	0.227341	Bag2
ENSMUSG00000042216.14	114.693	0.391621	0.28743	1.85101	0.173666	0.626025	Sgsm1
ENSMUSG00000042228.15	682.206	-0.0947184	0.163806	0.344946	0.556988	0.895563	Lyn
ENSMUSG00000042246.6	123.984	0.585145	0.405756	2.02604	0.154623	0.595175	Tmc7
ENSMUSG00000042248.5	8151.49	-0.494505	0.388433	1.36923	0.241944	0.704753	Cyp2c37
ENSMUSG00000042249.12	190.239	1.54922	0.383604	17.5819	2.75202e-05	0.00247322	Grk3
ENSMUSG00000042251.13	3138.84	0.252712	0.189956	1.8638	0.172187	0.624198	Pm20d1
ENSMUSG00000042254.15	5.35659	-0.253447	0.960498	0.0704363	0.790703	0.959942	Cilp
ENSMUSG00000042271.14	587.358	-0.41255	0.216902	3.6301	0.0567434	0.384731	Nxt2
ENSMUSG00000042275.10	297.334	0.0743134	0.272233	0.0709288	0.789989	0.959942	Pelo
ENSMUSG00000042286.14	1528.81	-0.473936	0.320253	1.85611	0.173074	0.625103	Stab1
ENSMUSG00000042292.19	179.374	0.575977	0.178087	10.6089	0.00112542	0.0381983	Mrtfa
ENSMUSG00000042293.9	267.705	-0.143866	0.309967	0.192371	0.660951	0.929986	Gm5617
ENSMUSG00000042298.19	330.604	-0.0411619	0.102908	0.162949	0.686455	0.93517	Ttc19
ENSMUSG00000042302.15	226.321	-0.231267	0.201691	1.32362	0.249943	0.713588	Ehbp1
ENSMUSG00000042303.20	168.241	0.0383991	0.295576	0.0153431	0.901421	0.982172	Sgsm3
ENSMUSG00000042305.13	2441.31	-0.124339	0.136448	0.823785	0.364076	0.804207	Tmem183a
ENSMUSG00000042312.11	216.901	-0.459002	0.325257	1.70953	0.191046	0.645495	S100a13
ENSMUSG00000042323.18	970.903	-0.252999	0.284379	0.80089	0.370827	0.807473	Pbrm1
ENSMUSG00000042328.14	315.041	-0.0390682	0.352867	0.0106491	0.917808	0.986384	Hps4
ENSMUSG00000042333.17	56.6181	0.0835765	0.377798	0.0462454	0.82973	0.96798	Tnfrsf14
ENSMUSG00000042340.7	80.3774	0.0282374	0.217419	0.016661	0.897296	0.981773	Ctf1
ENSMUSG00000042345.16	6.32626	0.956065	0.69824	1.88941	0.169269	0.619672	Ubash3a
ENSMUSG00000042348.11	184.364	0.153416	0.237574	0.419936	0.516969	0.879914	Arl15
ENSMUSG00000042349.14	535.827	0.851556	0.172188	25.0727	5.52094e-07	0.000107924	Ikbke
ENSMUSG00000042363.15	417.144	0.195055	0.394181	0.266366	0.60578	0.911947	Lgalsl
ENSMUSG00000042364.12	511.356	-0.109368	0.127893	0.746714	0.387518	0.816245	Snx18
ENSMUSG00000042369.9	213.655	-0.117512	0.135588	0.77883	0.377499	0.810127	Rbm45
ENSMUSG00000042377.9	47.5451	0.604586	0.206668	8.70338	0.0031762	0.0744708	Fam83g
ENSMUSG00000042379.9	52.0407	0.875055	0.821255	1.08127	0.298414	0.756668	Esm1
ENSMUSG00000042380.9	216.323	-0.0651537	0.268236	0.0552404	0.814183	0.965457	Smim12
ENSMUSG00000042385.15	3.80104	4.12596	0.987873	18.7555	1.48594e-05	0.00157578	Gzmk
ENSMUSG00000042389.14	114.185	0.245059	0.172521	1.9782	0.159581	0.604246	Tsen2
ENSMUSG00000042390.10	547.471	-0.0636464	0.189091	0.115263	0.734231	0.946581	Gatad2b
ENSMUSG00000042396.11	946.395	0.0603905	0.132609	0.213907	0.643722	0.922813	Rbm7
ENSMUSG00000042406.9	1666.96	0.338429	0.202685	2.75847	0.0967405	0.494834	Atf4
ENSMUSG00000042410.17	374.187	-0.214021	0.258429	0.719393	0.396343	0.819264	Agps
ENSMUSG00000042417.6	10.7472	0.786161	0.496859	2.18308	0.139535	0.572838	Ccno
ENSMUSG00000042419.9	88.0091	-0.179111	0.334998	0.252855	0.615072	0.915759	Nfkbil1
ENSMUSG00000042428.7	6.83258	0.753023	0.518144	2.25384	0.133283	0.563157	Mgat3
ENSMUSG00000042429.9	374.778	0.707363	0.34909	4.23322	0.0396402	0.323186	Adora1
ENSMUSG00000042436.13	28.0917	0.00434893	0.540456	6.54925e-05	0.993543	1	Mfap4
ENSMUSG00000042444.11	605.474	0.109886	0.275397	0.168352	0.681581	0.933219	Mindy2
ENSMUSG00000042446.17	261.099	-0.0124041	0.157287	0.00636009	0.936436	0.990134	Zmym4
ENSMUSG00000042462.5	336.662	0.0316122	0.319519	0.00848964	0.926587	0.989006	Dctpp1
ENSMUSG00000042472.12	352.826	0.337821	0.184978	3.19648	0.0737967	0.43398	Zfp410
ENSMUSG00000042473.9	514.638	-0.373262	0.353529	1.16964	0.279475	0.737313	Tbc1d8b
ENSMUSG00000042474.7	8.93966	-0.452278	0.57466	0.626717	0.428562	0.837767	Fcmr
ENSMUSG00000042485.8	106.951	0.895944	0.360142	6.17741	0.0129391	0.173789	Mustn1
ENSMUSG00000042487.7	245.297	0.227183	0.233105	1.01066	0.314745	0.767816	Leo1
ENSMUSG00000042492.13	217.551	0.0898506	0.19195	0.216736	0.641539	0.922737	Tbc1d10b
ENSMUSG00000042496.19	204.391	-0.101902	0.167944	0.372279	0.541765	0.88906	Prdm10
ENSMUSG00000042502.11	431.16	0.0705117	0.119414	0.352779	0.552544	0.894135	Cd2bp2
ENSMUSG00000042505.7	136.651	-0.0391189	0.142479	0.0761386	0.7826	0.95781	Sdhaf3
ENSMUSG00000042506.16	672.444	-0.144901	0.163172	0.809347	0.368313	0.807034	Usp22
ENSMUSG00000042508.17	507.325	0.193837	0.18663	1.0788	0.298967	0.757013	Dmtf1
ENSMUSG00000042510.8	71.5448	1.15283	0.546366	3.62264	0.0569983	0.385267	AA986860
ENSMUSG00000042515.14	4.85384	-0.133485	0.887323	0.0223636	0.881124	0.97921	Pwwp3b
ENSMUSG00000042523.13	42.574	-0.178149	0.35985	0.243349	0.621798	0.916985	Dnal1
ENSMUSG00000042524.15	1205.89	-0.444765	0.198369	4.79136	0.0286028	0.270969	Sun2
ENSMUSG00000042541.11	592.199	-0.12604	0.157037	0.631357	0.426858	0.836446	Sem1
ENSMUSG00000042548.15	603.12	0.175399	0.160383	1.18684	0.275968	0.734379	Asxl1
ENSMUSG00000042557.15	608.652	-0.184287	0.184219	0.966753	0.325491	0.777318	Sin3a
ENSMUSG00000042558.17	222.851	-0.0902344	0.239605	0.134867	0.713438	0.942007	Adprs
ENSMUSG00000042564.14	16.7505	-0.0638341	0.400633	0.0237171	0.877607	0.978338	Fam227a
ENSMUSG00000042569.14	366.762	-0.229776	0.207598	1.17781	0.277802	0.735885	Dhrs7b
ENSMUSG00000042570.15	172.552	0.395839	0.173521	5.03628	0.0248217	0.248907	Mier2
ENSMUSG00000042572.13	815.992	-0.0329655	0.0883339	0.141309	0.706983	0.940461	Ube2q1
ENSMUSG00000042589.19	523.693	1.62417	0.961335	1.79562	0.180243	0.631299	Cux2
ENSMUSG00000042595.8	213.009	-0.0492683	0.274951	0.0336673	0.854416	0.973109	Fam199x
ENSMUSG00000042599.9	558.225	-0.185222	0.279711	0.454265	0.500317	0.873052	Kdm7a
ENSMUSG00000042605.17	1373.21	-0.174405	0.162029	1.0865	0.297248	0.75513	Atxn2
ENSMUSG00000042606.10	83.2701	-0.269565	0.334391	0.603602	0.437207	0.842385	Hirip3
ENSMUSG00000042607.16	6.82358	0.0744967	0.537909	0.0186583	0.891351	0.981223	Asb4
ENSMUSG00000042608.16	660.705	-0.132126	0.160361	0.70302	0.401771	0.822553	Stk40
ENSMUSG00000042613.10	316.35	0.119587	0.141522	0.710771	0.399188	0.820682	Pbxip1
ENSMUSG00000042616.9	3.0745	1.34575	0.769486	3.06339	0.0800746	0.452371	Oscp1
ENSMUSG00000042622.15	89.5528	-0.349063	0.283853	1.42827	0.232046	0.69384	Maff
ENSMUSG00000042625.17	1375	0.178807	0.32799	0.260395	0.609849	0.9139	Safb2
ENSMUSG00000042626.14	1190.91	0.0204482	0.134563	0.0237859	0.877431	0.978338	Shc1
ENSMUSG00000042628.9	1357.51	-0.199508	0.158226	1.56757	0.210561	0.671584	Zfyve1
ENSMUSG00000042632.18	669.954	-0.769862	0.177535	18.2075	1.98093e-05	0.00197338	Pla2g6
ENSMUSG00000042638.15	43.5164	2.42741	0.674565	12.0793	0.000509843	0.0227258	Gucy2c
ENSMUSG00000042647.14	220.307	-0.252381	0.226103	1.25592	0.262424	0.724931	Acad12
ENSMUSG00000042650.4	1694.15	-0.121635	0.148921	0.685661	0.407644	0.825649	Alkbh5
ENSMUSG00000042659.16	369.147	-0.0355735	0.19636	0.0298028	0.862938	0.97425	Arrdc4
ENSMUSG00000042660.9	232.676	0.31832	0.172427	3.29119	0.0696526	0.420963	Wdr55
ENSMUSG00000042670.6	344.502	-0.221226	0.109185	4.11658	0.0424649	0.33437	Immp1l
ENSMUSG00000042675.16	561.522	-0.471828	0.285657	2.40107	0.121252	0.540768	Ypel3
ENSMUSG00000042677.8	83.3198	0.445108	0.293867	2.21483	0.13669	0.569373	Zc3h12a
ENSMUSG00000042680.9	562.041	-0.00593874	0.279763	0.000466097	0.982776	0.999256	Garem1
ENSMUSG00000042682.11	1426.48	-0.102116	0.21142	0.216516	0.641707	0.922737	Selenok
ENSMUSG00000042684.9	25.5306	-0.119515	0.359254	0.106894	0.743709	0.948861	Npl
ENSMUSG00000042686.6	34.928	-0.817809	0.352647	4.7313	0.0296185	0.276502	Jph1
ENSMUSG00000042694.18	57.2381	-0.0335744	0.334839	0.00909828	0.924009	0.988234	Stn1
ENSMUSG00000042699.12	1311.29	-0.0666688	0.240744	0.0803371	0.776841	0.956543	Dhx9
ENSMUSG00000042700.17	605.688	-0.0649798	0.195176	0.114671	0.734888	0.946694	Sipa1l1
ENSMUSG00000042709.17	343.902	-0.152194	0.134623	1.29261	0.255568	0.719224	Atpaf2
ENSMUSG00000042712.11	216.087	0.519124	0.19231	7.57909	0.00590493	0.10587	Tceal9
ENSMUSG00000042719.18	463.366	0.056925	0.174088	0.10935	0.740886	0.948043	Naa25
ENSMUSG00000042724.9	5.1671	0.445714	0.499141	0.836832	0.360304	0.801692	Map3k9
ENSMUSG00000042726.15	1047.36	0.0776186	0.195021	0.147035	0.701385	0.937763	Trafd1
ENSMUSG00000042737.10	192.502	-0.0743698	0.340623	0.0426455	0.836394	0.969784	Dpm3
ENSMUSG00000042742.8	263.64	-0.104354	0.207455	0.262349	0.608511	0.913125	Bmt2
ENSMUSG00000042743.14	55.8292	-0.457712	0.39355	1.35913	0.243688	0.706495	Sgtb
ENSMUSG00000042745.10	210.689	-0.112009	0.380747	0.0822844	0.774225	0.955927	Id1
ENSMUSG00000042747.13	556.102	0.00268601	0.236369	0.000117481	0.991352	1	Krtcap2
ENSMUSG00000042751.15	6.94518	-0.227971	0.652672	0.113795	0.735865	0.946694	Nmnat2
ENSMUSG00000042759.13	43.7013	0.0121079	0.30872	0.00160818	0.968012	0.997117	Apobr
ENSMUSG00000042766.18	7.39696	-0.721774	0.66149	1.1089	0.292322	0.751771	Trim46
ENSMUSG00000042770.9	3257.18	-0.269887	0.121494	4.71607	0.0298819	0.277207	Hebp1
ENSMUSG00000042772.16	772.54	0.259391	0.149527	3.08639	0.0789497	0.450091	Smg7
ENSMUSG00000042784.10	16.2234	0.61415	0.396639	2.17633	0.140149	0.573663	Muc1
ENSMUSG00000042787.16	47.3745	0.0643767	0.198186	0.107147	0.743416	0.948861	Exog
ENSMUSG00000042793.14	2.21391	1.12905	0.91432	1.57602	0.209335	0.669516	Lgr6
ENSMUSG00000042797.10	599.206	-0.00312699	0.171446	0.00031487	0.985843	0.999261	Aqp11
ENSMUSG00000042804.14	16.8399	-0.00137559	0.40465	1.14136e-05	0.997304	1	Gpr153
ENSMUSG00000042810.15	338.01	0.183793	0.15948	1.26002	0.261648	0.724436	Krba1
ENSMUSG00000042812.6	58.8975	0.271544	0.264802	1.03746	0.308413	0.763428	Foxf1
ENSMUSG00000042817.16	14.8664	0.932203	0.497837	3.83834	0.0500932	0.363165	Flt3
ENSMUSG00000042821.8	18.7507	0.367777	0.320018	1.38267	0.239647	0.702235	Snai1
ENSMUSG00000042826.14	9.56376	-0.103482	0.476546	0.0483795	0.825907	0.967516	Fgf11
ENSMUSG00000042828.13	3.73259	1.28165	0.884607	1.9954	0.157778	0.60135	Trim72
ENSMUSG00000042834.16	427.891	-0.862903	0.607961	1.79967	0.179752	0.631137	Nrep
ENSMUSG00000042842.12	42.3096	0.0854325	0.291068	0.0887264	0.765803	0.953633	Serpinb6b
ENSMUSG00000042845.8	1.76459	3.26152	3.17388	-0.310252	1	1	Wfdc12
ENSMUSG00000042854.10	37.6841	0.0713956	0.526881	0.0165269	0.897708	0.981773	Trp53rkb
ENSMUSG00000042870.16	563.391	-0.00696352	0.169282	0.00161912	0.967903	0.997117	Tom1
ENSMUSG00000042901.11	281.168	0.225952	0.168686	1.82332	0.176918	0.629951	Aida
ENSMUSG00000042903.9	491.328	-0.477057	0.116323	16.3904	5.15454e-05	0.00404868	Foxo4
ENSMUSG00000042909.5	6.97896	-0.211585	0.504568	0.179477	0.671823	0.931955	Or52h1
ENSMUSG00000042942.19	31.8452	-0.479068	0.373014	1.60177	0.205653	0.665584	Greb1l
ENSMUSG00000042961.14	14.9983	-0.125664	0.456956	0.0785536	0.779267	0.957055	Egflam
ENSMUSG00000042978.12	648.028	-0.127946	0.257162	0.220418	0.638722	0.922737	Sbk1
ENSMUSG00000042985.8	24.7948	-0.429299	0.63434	0.440171	0.50704	0.875835	Upk3b
ENSMUSG00000042988.11	736.53	0.360758	0.24229	1.94708	0.162902	0.609579	Notum
ENSMUSG00000042992.16	165.376	0.00452249	0.214032	0.000427566	0.983503	0.999261	Borcs5
ENSMUSG00000042997.14	425.129	-0.0860828	0.136175	0.401983	0.526067	0.882033	Nhlrc3
ENSMUSG00000043004.14	69.7337	0.781126	0.411722	3.77886	0.051904	0.37001	Gng2
ENSMUSG00000043008.10	66.453	0.171045	0.260928	0.429632	0.51217	0.877835	Klhl6
ENSMUSG00000043015.16	32.9665	0.591452	0.373133	2.47334	0.115791	0.532606	Nemp2
ENSMUSG00000043017.10	5.01365	1.1994	0.595818	4.43387	0.0352325	0.30416	Ptgir
ENSMUSG00000043019.13	977.099	0.045967	0.271329	0.0307994	0.860689	0.974166	Edem3
ENSMUSG00000043029.3	4.29207	-0.415147	0.689647	0.343553	0.557785	0.895657	Trpv3
ENSMUSG00000043059.17	183.695	0.188346	0.158782	1.34537	0.24609	0.709583	Zfp513
ENSMUSG00000043061.11	330.42	0.00390743	0.187583	0.000438499	0.983293	0.999256	Tmem18
ENSMUSG00000043065.13	80.0277	-0.163853	0.254921	0.374601	0.540507	0.888966	Spice1
ENSMUSG00000043067.16	1026	0.0865902	0.166473	0.277672	0.598231	0.909052	Dpy19l1
ENSMUSG00000043068.7	106.66	-0.0477023	0.318627	0.023584	0.877948	0.978338	Fam89a
ENSMUSG00000043079.18	169.203	0.402725	0.273567	2.2665	0.132199	0.561939	Synpo
ENSMUSG00000043085.15	465.245	-0.127097	0.347544	0.116561	0.732795	0.946065	Tmem82
ENSMUSG00000043088.17	7.70543	-0.0489326	0.559339	0.00685661	0.934007	0.989989	Il17re
ENSMUSG00000043091.10	2230.78	0.213595	0.218909	1.01186	0.314457	0.767379	Tuba1c
ENSMUSG00000043099.6	55.5402	-0.301067	0.277955	1.20313	0.272697	0.731659	Hic1
ENSMUSG00000043110.3	9.10837	-0.0837289	0.661705	0.0151964	0.901891	0.982172	Lrrn4
ENSMUSG00000043131.15	1164.02	-0.192688	0.208336	0.898806	0.343102	0.788088	Mob1a
ENSMUSG00000043140.11	248.2	-0.101001	0.126455	0.623171	0.429871	0.838316	Tmem186
ENSMUSG00000043153.7	55.7373	-0.400127	0.241264	2.86058	0.0907748	0.481314	Crppa
ENSMUSG00000043157.9	11.4701	0.585838	0.365874	2.65929	0.102947	0.507202	Arl11
ENSMUSG00000043165.8	18.604	-0.825003	0.591366	1.41108	0.234877	0.697071	Lor
ENSMUSG00000043183.19	211.021	0.129484	0.220774	0.337743	0.561135	0.896804	Simc1
ENSMUSG00000043190.15	155.817	-0.262785	0.172734	2.19576	0.138391	0.570528	Rfesd
ENSMUSG00000043241.15	416.672	-0.0266714	0.105912	0.063858	0.800499	0.961369	Upf2
ENSMUSG00000043251.7	106.196	0.167636	0.200999	0.668968	0.413412	0.8281	Exoc3l
ENSMUSG00000043252.9	1204.4	-0.445009	0.236004	3.72571	0.0535807	0.376178	Tmem64
ENSMUSG00000043257.16	171.259	-0.0311458	0.173245	0.0313645	0.85943	0.973692	Pigv
ENSMUSG00000043259.16	6.50468	0.0761679	0.64622	0.0146206	0.903758	0.982537	Fam13c
ENSMUSG00000043262.17	327.213	-0.287754	0.243029	1.43844	0.230392	0.692628	Uevld
ENSMUSG00000043263.14	59.1807	0.313254	0.316799	1.04284	0.307161	0.763262	Ifi209
ENSMUSG00000043279.10	578.82	-0.265809	0.263557	1.00282	0.316629	0.769129	Trim56
ENSMUSG00000043282.4	5.23997	0.727318	0.603007	1.4238	0.232778	0.694653	Teddm1b
ENSMUSG00000043284.13	419.474	-0.070753	0.223664	0.0931731	0.760181	0.952299	Tmem11
ENSMUSG00000043290.7	43.8605	-0.445749	0.260418	2.66471	0.102596	0.507202	Zfp784
ENSMUSG00000043300.3	20.5638	0.365033	0.316379	1.38941	0.238505	0.700888	B3galnt1
ENSMUSG00000043311.8	112.539	0.314303	0.242732	1.64652	0.199433	0.657005	D17H6S53E
ENSMUSG00000043323.18	493.255	0.119349	0.178176	0.423409	0.515241	0.879422	Fbrsl1
ENSMUSG00000043336.15	162.475	0.389339	0.236398	2.8839	0.0894693	0.477356	Filip1l
ENSMUSG00000043372.13	27.9024	-0.148946	0.39244	0.128454	0.72004	0.944224	Hexim2
ENSMUSG00000043391.11	225.257	-0.264981	0.258594	1.08435	0.297727	0.755728	2510009E07Rik
ENSMUSG00000043398.6	61.4114	0.374298	0.293342	1.59153	0.207108	0.667262	Gpr135
ENSMUSG00000043411.16	1036.16	0.0546058	0.199564	0.0697704	0.791671	0.960243	Usp48
ENSMUSG00000043415.6	142.106	0.118707	0.188943	0.410291	0.521822	0.880915	Otud1
ENSMUSG00000043418.5	125.564	-0.929503	0.271516	11.1608	0.000835419	0.03235	Lrit2
ENSMUSG00000043419.12	8.38326	-0.0402167	0.483257	0.00662752	0.935116	0.989989	Rnf227
ENSMUSG00000043421.9	31.332	0.150743	0.3253	0.221588	0.637833	0.922737	Hilpda
ENSMUSG00000043432.8	69.9536	0.208854	0.197868	1.08386	0.297835	0.755886	Leng9
ENSMUSG00000043439.6	43.1114	0.208277	0.375755	0.276349	0.599104	0.909391	Epop
ENSMUSG00000043445.8	474.983	0.202043	0.175306	1.34819	0.245595	0.70879	Pgp
ENSMUSG00000043448.14	17.7285	-0.129492	0.373718	0.119966	0.729072	0.945489	Gjc2
ENSMUSG00000043467.20	420.416	0.640756	0.294381	4.91284	0.0266578	0.260475	Zbtb37
ENSMUSG00000043487.5	35.717	0.445075	0.27825	2.5905	0.107506	0.514806	Acot6
ENSMUSG00000043496.8	9.2018	-0.492145	0.561141	0.796737	0.372071	0.808428	Tril
ENSMUSG00000043510.13	56.7411	0.173924	0.204795	0.690534	0.405983	0.824931	Hscb
ENSMUSG00000043518.8	42.3946	-0.393245	0.246527	2.38035	0.12287	0.544161	Rai2
ENSMUSG00000043535.14	592.942	-0.190789	0.287445	0.445185	0.504631	0.87428	Setx
ENSMUSG00000043542.13	31.4262	0.266683	0.328441	0.65836	0.41714	0.830543	Zc2hc1a
ENSMUSG00000043556.11	19.7061	-1.41556	0.467884	8.08818	0.00445548	0.0901374	Fbxl7
ENSMUSG00000043572.8	53.9864	-0.091056	0.20995	0.186912	0.665499	0.931187	Pars2
ENSMUSG00000043587.16	136.781	-0.0206863	0.182248	0.0128666	0.909689	0.983276	Pxylp1
ENSMUSG00000043602.6	31.1486	0.2846	0.243472	1.35554	0.244313	0.707318	Zfp3
ENSMUSG00000043614.14	5.42596	0.422001	0.52387	0.630616	0.42713	0.836591	Vps37d
ENSMUSG00000043629.13	7.09111	-0.122355	0.509624	0.0597467	0.806897	0.963703	1700019D03Rik
ENSMUSG00000043631.9	22.3031	-0.861051	0.339007	6.50285	0.0107702	0.154917	Ecm2
ENSMUSG00000043633.7	433.31	-0.268	0.365222	0.489123	0.484319	0.864724	Fam221b
ENSMUSG00000043639.16	69.2495	0.148388	0.27452	0.279288	0.597168	0.908717	Rbm20
ENSMUSG00000043648.8	27.1425	-0.388508	0.34731	1.14744	0.284085	0.743142	Pld6
ENSMUSG00000043664.8	8.94417	0.288344	0.441	0.437137	0.508508	0.876	Tmem221
ENSMUSG00000043671.15	279.549	-0.603565	0.345241	2.96131	0.0852788	0.467181	Dpy19l3
ENSMUSG00000043681.6	173.422	-0.830003	0.370417	4.80737	0.0283383	0.269355	Fam25c
ENSMUSG00000043683.5	692.701	0.0360821	0.151615	0.057764	0.810066	0.964718	Fem1a
ENSMUSG00000043716.14	5900.51	-0.0252521	0.16087	0.0236371	0.877812	0.978338	Rpl7
ENSMUSG00000043719.15	8.95118	-0.446904	0.485018	0.805033	0.369593	0.807039	Col6a6
ENSMUSG00000043733.15	1382.45	-0.121828	0.193447	0.411234	0.521344	0.880915	Ptpn11
ENSMUSG00000043740.16	80.1086	0.216615	0.1996	1.20383	0.272558	0.731555	B430306N03Rik
ENSMUSG00000043753.3	16.5232	-1.99509	0.560374	10.8932	0.00096519	0.0355107	Dmrta1
ENSMUSG00000043789.9	833.988	-0.291032	0.221008	1.56072	0.21156	0.672819	Vwce
ENSMUSG00000043795.11	4.72457	1.113	0.586888	3.76964	0.0521909	0.370914	Prr33
ENSMUSG00000043807.7	4.23722	0.351234	0.704138	0.227801	0.633159	0.92085	Ly6g5b
ENSMUSG00000043822.19	24.095	0.504318	0.376822	1.70978	0.191013	0.645495	Adamtsl5
ENSMUSG00000043831.13	167.047	-0.111641	0.141549	0.588874	0.442855	0.843216	Lysmd4
ENSMUSG00000043832.14	58.3576	-0.0238117	0.358842	0.00471997	0.945227	0.992078	Clec4a3
ENSMUSG00000043866.12	748.451	-0.00148716	0.232455	3.77066e-05	0.995101	1	Taf10
ENSMUSG00000043872.15	82.4657	0.068312	0.249562	0.0773205	0.780962	0.957514	Zmym1
ENSMUSG00000043881.10	305.888	-0.391747	0.215701	3.3746	0.0662086	0.412691	Kbtbd7
ENSMUSG00000043885.15	219.592	0.167713	0.224394	0.576416	0.447721	0.847061	Slc36a4
ENSMUSG00000043895.7	102.559	-0.108832	0.210967	0.27762	0.598265	0.909052	S1pr2
ENSMUSG00000043909.17	265.957	0.41464	0.19513	4.63585	0.0313106	0.284283	Trp53bp1
ENSMUSG00000043923.9	326.47	0.0860597	0.294914	0.0746446	0.784691	0.958382	Ccdc84
ENSMUSG00000043924.17	34.4737	-0.815265	0.394713	3.68537	0.0548918	0.37917	Ncmap
ENSMUSG00000043939.17	6.03971	1.69513	0.705036	5.62928	0.0176629	0.206918	A530064D06Rik
ENSMUSG00000043940.16	1705.68	0.00999833	0.234684	0.00184605	0.965729	0.996753	Wdfy3
ENSMUSG00000043943.15	34.3449	-0.0875767	0.400763	0.0468319	0.828671	0.967923	Naalad2
ENSMUSG00000043953.13	40.5183	0.110878	0.295681	0.143556	0.704771	0.939212	Ccrl2
ENSMUSG00000043964.15	292.235	-0.0849426	0.142009	0.362818	0.546945	0.891518	Orai3
ENSMUSG00000043987.19	257.392	0.328174	0.217833	2.26887	0.131996	0.561428	Cep164
ENSMUSG00000043991.6	558.663	-0.147546	0.206451	0.532438	0.465584	0.856959	Pura
ENSMUSG00000043998.11	974.35	-0.264321	0.172211	2.44136	0.118174	0.535877	Mgat2
ENSMUSG00000044005.14	8834.25	0.0146474	0.188529	0.00600032	0.938256	0.990817	Gls2
ENSMUSG00000044017.17	22.48	0.366134	0.401959	0.878513	0.348609	0.792703	Adgrd1
ENSMUSG00000044018.4	900.211	-0.180681	0.102142	3.21072	0.0731572	0.430844	Mrpl50
ENSMUSG00000044024.17	6.0839	0.637541	0.601971	1.00472	0.316172	0.769127	Rell2
ENSMUSG00000044026.4	724.691	-0.00143151	0.279605	2.64725e-05	0.995895	1	Slc35g1
ENSMUSG00000044030.5	279.282	-0.0536963	0.208747	0.0636323	0.800844	0.961418	Irf2bp1
ENSMUSG00000044034.12	5.45296	0.655972	0.763759	0.696069	0.404108	0.824425	Npb
ENSMUSG00000044037.16	968.42	0.259634	0.221573	1.32887	0.249006	0.712637	Als2cl
ENSMUSG00000044043.5	10.5562	-0.0221097	0.494227	0.00211056	0.963357	0.996707	Pcdhb14
ENSMUSG00000044066.15	257.509	0.0387385	0.133233	0.0862469	0.769004	0.955161	Cep68
ENSMUSG00000044080.10	1120.34	-0.165093	0.283947	0.302357	0.582409	0.904498	S100a1
ENSMUSG00000044086.9	14.0892	0.462804	0.513225	0.80151	0.370642	0.807473	Lmod3
ENSMUSG00000044092.9	10.9206	-0.0860882	0.396357	0.0445731	0.832791	0.968668	C130050O18Rik
ENSMUSG00000044098.15	265.138	0.142144	0.318035	0.201041	0.653882	0.927069	Rsbn1
ENSMUSG00000044103.5	4.59902	2.31137	0.764891	9.41992	0.00214641	0.0586382	Il36g
ENSMUSG00000044122.16	36.5856	-0.388097	0.400923	0.8691	0.351204	0.794852	Proca1
ENSMUSG00000044134.10	142.393	0.179453	0.301963	0.311599	0.5767	0.901876	Pheta1
ENSMUSG00000044145.3	16.938	-0.0371352	0.368958	0.00992101	0.920658	0.987093	1810024B03Rik
ENSMUSG00000044147.9	508.034	-0.0839446	0.146897	0.337582	0.561228	0.896804	Arf6
ENSMUSG00000044148.7	177.07	0.181555	0.154084	1.40228	0.236342	0.698097	1810030O07Rik
ENSMUSG00000044149.8	82.2857	0.0114298	0.165866	0.00490034	0.944192	0.992078	Nkrf
ENSMUSG00000044155.12	78.2193	0.0547287	0.199927	0.073165	0.786783	0.959481	Lsm8
ENSMUSG00000044167.7	876.094	-0.137987	0.185334	0.546575	0.459721	0.85249	Foxo1
ENSMUSG00000044186.11	8.72782	0.361965	0.503215	0.54407	0.460751	0.852902	Nkx2-6
ENSMUSG00000044197.9	1582.11	-0.332681	0.347594	0.830606	0.362097	0.802519	Gpr146
ENSMUSG00000044199.7	10.5445	0.523426	0.360961	2.17597	0.140181	0.573663	S1pr4
ENSMUSG00000044206.4	798.047	-0.180939	0.313369	0.346828	0.555914	0.895563	Vsig4
ENSMUSG00000044221.15	1921.61	-0.138405	0.145562	0.917255	0.338197	0.784907	Grsf1
ENSMUSG00000044224.17	463.253	0.133468	0.123025	1.1817	0.277011	0.735066	Dnajc21
ENSMUSG00000044229.10	26.8252	-0.491393	0.368301	1.8221	0.177063	0.629951	Nxpe4
ENSMUSG00000044231.4	26.0399	-0.0760092	0.274529	0.0785635	0.779254	0.957055	Nhlrc1
ENSMUSG00000044244.19	21.2886	0.354003	0.376286	0.819178	0.365421	0.805047	Il20rb
ENSMUSG00000044250.9	73.2274	0.0599362	0.279008	0.0399836	0.841513	0.970186	Pced1b
ENSMUSG00000044252.19	2339.77	-0.177294	0.108736	2.6138	0.105938	0.512935	Osbpl1a
ENSMUSG00000044254.7	1304.81	0.183172	0.248772	0.550958	0.457926	0.851715	Pcsk9
ENSMUSG00000044279.16	163.298	0.166151	0.219589	0.544337	0.460641	0.852902	Crb3
ENSMUSG00000044296.11	9.32537	0.136369	0.471075	0.0827011	0.77367	0.955927	Zfp879
ENSMUSG00000044303.7	3.4938	-0.0664094	0.958753	0.00489727	0.944209	0.992078	Cdkn2a
ENSMUSG00000044308.18	2581.26	-0.309015	0.163806	3.51891	0.0606722	0.397098	Ubr3
ENSMUSG00000044313.14	5.71647	-0.125115	0.914157	0.0200454	0.88741	0.980417	Mab21l3
ENSMUSG00000044317.8	31.4616	-0.237818	0.298168	0.64427	0.422169	0.833657	Gpr4
ENSMUSG00000044328.14	43.9681	-0.285452	0.292784	0.840043	0.359385	0.800934	Trp53i13
ENSMUSG00000044337.6	15.5264	0.417465	0.439953	0.945872	0.330772	0.781532	Ackr3
ENSMUSG00000044339.13	67.1017	0.481522	0.385534	1.50374	0.220097	0.682872	Alkbh2
ENSMUSG00000044345.10	626.958	-0.235681	0.244225	0.911809	0.339635	0.785318	Marveld1
ENSMUSG00000044348.15	33.5272	-0.251431	0.328892	0.52602	0.468285	0.857771	Slc25a53
ENSMUSG00000044350.15	325.96	0.66325	0.239566	8.11557	0.00438867	0.0896804	Lacc1
ENSMUSG00000044352.7	5.53442	0.523815	0.620734	0.636036	0.42515	0.835405	Sowaha
ENSMUSG00000044359.2	239.982	-0.304768	0.495461	0.387842	0.533436	0.885771	P2ry4
ENSMUSG00000044365.16	6.57968	-0.819585	0.465841	3.07152	0.0796747	0.45074	Cxxc4
ENSMUSG00000044367.8	26.6546	-0.0582034	0.450822	0.0175932	0.894479	0.981773	Slc16a13
ENSMUSG00000044378.13	62.3008	-1.43537	0.370407	13.9534	0.0001874	0.0112248	Slc15a5
ENSMUSG00000044390.6	4.60951	0.179653	0.605465	0.0827081	0.77366	0.955927	Tigd3
ENSMUSG00000044393.16	2896.91	-0.243847	0.245142	1.00704	0.315613	0.768662	Dsg2
ENSMUSG00000044433.17	341.24	-0.330579	0.341784	0.793383	0.373079	0.808712	Camsap3
ENSMUSG00000044442.12	179.039	0.000933832	0.138047	4.58267e-05	0.994599	1	N6amt1
ENSMUSG00000044452.11	377.686	0.0821187	0.191098	0.183536	0.668352	0.931542	Zfp507
ENSMUSG00000044456.17	424.643	-0.120007	0.1218	0.964412	0.326078	0.778145	Rin3
ENSMUSG00000044461.7	10.432	1.18426	0.332283	13.0383	0.00030518	0.0156694	Shisa2
ENSMUSG00000044465.20	461.37	0.0388343	0.229816	0.0264213	0.870876	0.976193	Fhip1b
ENSMUSG00000044468.15	200.945	-0.824398	0.331152	5.89023	0.0152251	0.190502	Tent5c
ENSMUSG00000044469.9	484.154	-0.514788	0.309279	2.64488	0.103884	0.509529	Tnfaip8l1
ENSMUSG00000044475.15	245.51	-0.325152	0.200402	2.48558	0.114894	0.531679	Ascc1
ENSMUSG00000044477.13	1489.77	-0.185236	0.113926	2.65283	0.103366	0.508215	Zfand3
ENSMUSG00000044496.7	579.954	-0.234083	0.135749	2.92469	0.0872338	0.471898	2510039O18Rik
ENSMUSG00000044501.18	135.954	-0.0495852	0.205329	0.059383	0.807474	0.964098	Zfp758
ENSMUSG00000044502.17	403.525	-0.13737	0.145709	0.861561	0.353302	0.795875	Bod1
ENSMUSG00000044505.6	15.8995	-0.175481	0.492215	0.110852	0.739176	0.947849	Lingo4
ENSMUSG00000044534.9	49.545	-0.836483	0.353324	5.28915	0.0214587	0.229662	Ackr2
ENSMUSG00000044548.12	76.4868	0.268666	0.254523	1.1047	0.293238	0.75253	Dact1
ENSMUSG00000044551.14	9.16731	0.0129405	0.458015	0.000715413	0.978661	0.999256	9930012K11Rik
ENSMUSG00000044566.16	12.0627	-0.351408	0.454811	0.60043	0.438414	0.842606	Cage1
ENSMUSG00000044573.17	1336.07	-0.152732	0.0812875	3.50545	0.0611674	0.398251	Acp1
ENSMUSG00000044583.14	60.061	-0.229604	0.554436	0.177733	0.673329	0.932129	Tlr7
ENSMUSG00000044595.11	12.868	-0.109876	0.612165	0.0285577	0.865804	0.975182	Dnd1
ENSMUSG00000044600.15	890.87	-0.265407	0.152937	3.07189	0.0796571	0.45074	Smim7
ENSMUSG00000044617.9	306.84	-0.156836	0.100825	2.41696	0.120028	0.539459	Zbtb39
ENSMUSG00000044627.12	1109.42	0.107039	0.19995	0.262485	0.608418	0.913125	Swi5
ENSMUSG00000044629.6	21.8038	-0.319022	0.289653	1.2145	0.270442	0.730348	Cnrip1
ENSMUSG00000044636.7	55.0834	0.132027	0.285047	0.207485	0.648746	0.925057	Csrnp2
ENSMUSG00000044641.8	138.332	0.163109	0.181686	0.849795	0.35661	0.799354	Pard6b
ENSMUSG00000044646.16	20.5445	-0.649748	0.465419	1.84038	0.174906	0.628541	Zbtb7c
ENSMUSG00000044674.7	210.881	-0.109016	0.166801	0.441029	0.506626	0.875587	Fzd1
ENSMUSG00000044676.11	200.339	0.185347	0.214027	0.72719	0.393796	0.81869	Zfp612
ENSMUSG00000044700.16	372.775	0.0228054	0.0993075	0.0517928	0.819972	0.966941	Tmem201
ENSMUSG00000044702.14	17.5996	0.668594	0.377452	3.11032	0.0777978	0.446125	Palb2
ENSMUSG00000044703.6	10.1646	-0.258606	0.491338	0.26545	0.6064	0.912218	Phf11a
ENSMUSG00000044708.6	45.5677	0.610094	0.459535	1.84038	0.174907	0.628541	Kcnj10
ENSMUSG00000044709.7	272.017	-0.0306791	0.201061	0.0223536	0.88115	0.97921	Gemin7
ENSMUSG00000044712.16	705.479	-0.0139685	0.160738	0.00775517	0.929826	0.989733	Slc38a6
ENSMUSG00000044715.8	207.751	0.365073	0.179998	4.07871	0.0434268	0.336678	Gskip
ENSMUSG00000044730.18	146.065	-0.0657024	0.249771	0.0658756	0.797439	0.961124	9930104L06Rik
ENSMUSG00000044734.17	203.565	-2.42053	0.45859	23.2834	1.39804e-06	0.000236282	Serpinb1a
ENSMUSG00000044748.9	34.0591	0.179698	0.507041	0.135562	0.712734	0.942007	Defb1
ENSMUSG00000044749.14	4216.11	-0.358621	0.258511	1.93247	0.164488	0.611933	Abca6
ENSMUSG00000044768.17	364.816	0.228337	0.204567	1.2774	0.258383	0.721541	Macir
ENSMUSG00000044770.15	5.58745	0.549922	0.643803	0.75043	0.38634	0.815982	Scml4
ENSMUSG00000044783.17	3119.84	-0.0561576	0.209471	0.065077	0.798644	0.961124	Hjurp
ENSMUSG00000044786.7	1918.43	0.501794	0.259741	3.71188	0.0540266	0.376507	Zfp36
ENSMUSG00000044788.11	3065.63	0.0536014	0.187771	0.0833966	0.772746	0.955927	Fads6
ENSMUSG00000044791.17	940.354	-0.0650326	0.20766	0.0916761	0.762057	0.952414	Setd2
ENSMUSG00000044795.13	138.11	-0.548718	0.445918	1.54621	0.213695	0.674947	Cyb5d1
ENSMUSG00000044807.14	22.1115	0.128067	0.443157	0.0848067	0.770886	0.955729	Zfp354c
ENSMUSG00000044811.15	82.1247	0.23373	0.266391	0.815743	0.366428	0.806032	Cd300c2
ENSMUSG00000044820.7	8.2254	-0.598435	0.393537	2.26941	0.13195	0.561428	AY074887
ENSMUSG00000044827.11	38.2822	0.689684	0.494327	2.10438	0.146878	0.584598	Tlr1
ENSMUSG00000044847.14	77.7124	-0.243342	0.165517	2.17853	0.139948	0.573648	Lsm11
ENSMUSG00000044854.8	11.715	0.0178116	0.414978	0.00180069	0.966152	0.996822	1700056E22Rik
ENSMUSG00000044857.9	442.027	0.0719905	0.211829	0.110534	0.739537	0.947862	Lemd2
ENSMUSG00000044864.17	217.667	-0.0844571	0.204344	0.1764	0.674486	0.932129	Ankrd50
ENSMUSG00000044876.16	294.392	-0.0795331	0.20974	0.136384	0.711903	0.942007	Zfp444
ENSMUSG00000044881.8	82.2871	0.0893767	0.2451	0.123653	0.725106	0.94518	Coa4
ENSMUSG00000044894.15	3420.57	-0.0081434	0.323772	0.00056361	0.98106	0.999256	Uqcrq
ENSMUSG00000044906.7	116.421	0.348191	0.207114	2.87038	0.0902237	0.479175	4930503L19Rik
ENSMUSG00000044916.11	20.1954	-0.380158	0.443487	0.623406	0.429785	0.838316	1700029I15Rik
ENSMUSG00000044921.6	11.6825	0.195401	0.414724	0.221236	0.6381	0.922737	Rassf9
ENSMUSG00000044923.5	5.03552	0.206114	0.715677	0.0817101	0.774993	0.955927	Or5m5
ENSMUSG00000044934.14	340.142	-0.342772	0.228331	2.21818	0.136394	0.568745	Zfp367
ENSMUSG00000044938.9	5.87044	-2.63595	0.722759	13.772	0.000206391	0.0120457	Klhl31
ENSMUSG00000044949.5	9.45501	-0.22331	0.510915	0.200588	0.654247	0.927253	Ubtd2
ENSMUSG00000044950.8	218.732	0.254177	0.176456	2.04436	0.152771	0.592285	Pwwp2a
ENSMUSG00000044952.6	191.069	-0.07899	0.152102	0.274801	0.600129	0.909701	Kctd21
ENSMUSG00000044968.17	31.6903	0.0585495	0.269591	0.0494818	0.823967	0.967146	Napepld
ENSMUSG00000044982.8	97.3468	0.176589	0.156273	1.23541	0.266358	0.726574	Sft2d3
ENSMUSG00000044986.11	3877.06	-0.19453	0.257568	0.514009	0.473409	0.859094	Tst
ENSMUSG00000045005.10	174.157	-0.346077	0.327117	1.13038	0.287694	0.747355	Fzd5
ENSMUSG00000045038.15	341.018	-0.319343	0.181556	3.13108	0.0768126	0.444563	Prkce
ENSMUSG00000045039.10	298.732	0.0583434	0.159292	0.129419	0.719035	0.944185	Megf8
ENSMUSG00000045045.8	51.0873	-0.379435	0.361169	1.06423	0.302253	0.759378	Lrfn4
ENSMUSG00000045064.6	74.5022	-0.131811	0.332135	0.135136	0.713165	0.942007	Zc2hc1c
ENSMUSG00000045071.15	124.765	-0.0863479	0.236481	0.127415	0.721127	0.94478	E130308A19Rik
ENSMUSG00000045087.9	157.312	0.993423	0.317306	9.19992	0.00242026	0.0632347	S1pr5
ENSMUSG00000045092.9	1208.64	0.190146	0.22577	0.754638	0.385012	0.815086	S1pr1
ENSMUSG00000045094.9	411.134	-0.272496	0.28904	0.817233	0.36599	0.805443	Arhgef37
ENSMUSG00000045095.17	690.66	-0.14578	0.164718	0.770305	0.380123	0.811619	Magi1
ENSMUSG00000045098.20	735.013	-0.104229	0.18105	0.328289	0.566668	0.899026	Kmt5b
ENSMUSG00000045100.12	130.934	-0.330527	0.212972	2.32407	0.127386	0.553224	Slc25a26
ENSMUSG00000045107.6	158.697	0.0348353	0.269615	0.0155569	0.900739	0.982172	Saysd1
ENSMUSG00000045136.7	3.40302	1.24349	0.97264	1.60837	0.204722	0.664194	Tubb2b
ENSMUSG00000045140.9	76.3009	-0.0130991	0.210593	0.0037892	0.950916	0.993363	Pigw
ENSMUSG00000045160.15	654.613	-0.122847	0.181506	0.43333	0.510359	0.877165	Bola3
ENSMUSG00000045165.7	11.1305	0.795086	0.365891	4.89216	0.0269789	0.261802	AI467606
ENSMUSG00000045176.4	151.113	-0.00719088	0.235383	0.000910291	0.975931	0.999072	Borcs6
ENSMUSG00000045180.14	462.63	-0.110983	0.194989	0.316841	0.573512	0.901179	Shroom2
ENSMUSG00000045193.14	372.195	0.314734	0.281957	1.10457	0.293266	0.75253	Cirbp
ENSMUSG00000045210.9	1074.25	-0.159181	0.230043	0.493787	0.482243	0.863715	Vcpip1
ENSMUSG00000045211.6	217.148	0.183866	0.237428	0.612742	0.433757	0.840568	Nudt18
ENSMUSG00000045216.8	3020.2	0.0533594	0.137602	0.148423	0.700047	0.93746	Hs6st1
ENSMUSG00000045237.6	160.005	0.0147315	0.165282	0.00774414	0.929876	0.989733	Eola1
ENSMUSG00000045251.14	73.0417	-0.0772955	0.335919	0.0473674	0.827709	0.967674	Zfp688
ENSMUSG00000045252.12	272.941	-0.374783	0.207935	3.08495	0.0790195	0.45033	Zfp574
ENSMUSG00000045257.11	61.4434	-0.310813	0.283678	1.09983	0.294303	0.75323	Morn2
ENSMUSG00000045268.14	102.005	0.637361	0.241517	6.50438	0.0107609	0.154917	Zfp691
ENSMUSG00000045282.8	955.607	-0.140659	0.171216	0.625749	0.428919	0.837888	Tmem86b
ENSMUSG00000045284.10	89.566	-0.331559	0.336101	1.02815	0.310595	0.765464	Dcaf12l1
ENSMUSG00000045287.7	221.251	0.177433	0.180231	0.989654	0.319827	0.771627	Rtn4rl1
ENSMUSG00000045288.11	9.17458	-0.297322	0.384925	0.619469	0.431245	0.839368	Ush1g
ENSMUSG00000045294.12	10812.5	0.53354	0.289313	3.69176	0.0546819	0.378291	Insig1
ENSMUSG00000045302.14	2176.65	0.127312	0.192222	0.426922	0.513503	0.878115	Preb
ENSMUSG00000045312.13	213.914	-0.609238	0.338928	2.9712	0.0847587	0.466236	Lhfpl2
ENSMUSG00000045314.6	143.066	1.0868	0.235725	22.4848	2.11816e-06	0.000324218	Sowahb
ENSMUSG00000045316.6	857.258	-0.142884	0.143642	0.967409	0.325327	0.777262	Fahd1
ENSMUSG00000045319.14	390.237	-0.164551	0.31388	0.256478	0.61255	0.915244	Proser2
ENSMUSG00000045322.11	11.3489	-0.0208506	0.649575	0.0010731	0.973867	0.999069	Tlr9
ENSMUSG00000045328.12	16.0328	-0.464543	0.783908	0.365806	0.5453	0.890964	Cenpe
ENSMUSG00000045333.16	9.98399	-0.265061	0.439323	0.364695	0.54591	0.891284	Zfp423
ENSMUSG00000045348.17	7.8669	0.888861	0.530996	2.76218	0.0965167	0.494469	Nyap1
ENSMUSG00000045362.9	20.7309	-0.145541	0.318514	0.207007	0.649123	0.925057	Tnfrsf26
ENSMUSG00000045374.19	867.271	-0.00497412	0.161014	0.000927701	0.975702	0.999072	Wdr81
ENSMUSG00000045377.6	30.8891	-0.817764	0.268556	9.22216	0.00239103	0.0625717	Tmem88
ENSMUSG00000045382.7	21.5703	1.28963	0.448775	9.14017	0.00250058	0.0646623	Cxcr4
ENSMUSG00000045392.9	319.18	0.608785	0.326075	3.7685	0.0522266	0.371005	Or5m3b
ENSMUSG00000045394.10	33.6459	0.240842	0.309116	0.573212	0.448985	0.847863	Epcam
ENSMUSG00000045404.17	17.8951	0.35066	0.356654	1.02317	0.311768	0.766314	Kcnk13
ENSMUSG00000045409.17	390.48	0.351172	0.204094	2.85832	0.0909026	0.48152	Trim39
ENSMUSG00000045410.19	695.933	-0.155557	0.195222	0.641594	0.423134	0.834328	Akr1e1
ENSMUSG00000045414.8	905.478	0.00760756	0.261352	0.000909551	0.97594	0.999072	Dipk2a
ENSMUSG00000045427.14	926.736	-0.0270257	0.130643	0.0436766	0.834457	0.969087	Hnrnph2
ENSMUSG00000045435.10	173.502	0.161714	0.158072	1.01619	0.313425	0.766844	Tmem60
ENSMUSG00000045438.13	517.273	-0.436032	0.290149	2.02574	0.154654	0.595175	Cox19
ENSMUSG00000045441.6	728.206	-0.43952	0.361866	1.46281	0.226483	0.689543	Gprin3
ENSMUSG00000045467.14	11.2791	-0.113518	0.388036	0.0907899	0.763175	0.952872	Ttll13
ENSMUSG00000045502.7	19.8188	2.12362	0.635909	11.5211	0.000688113	0.0282461	Hcar2
ENSMUSG00000045519.16	72.5977	-0.355356	0.240214	2.05756	0.151452	0.590581	Zfp560
ENSMUSG00000045538.7	255.186	0.0273523	0.187938	0.0201171	0.887211	0.980417	Ddx28
ENSMUSG00000045551.8	61.4354	0.0172349	0.273909	0.00418452	0.948423	0.99272	Fpr1
ENSMUSG00000045576.17	446.093	-0.150397	0.183421	0.677466	0.410461	0.826803	St7l
ENSMUSG00000045598.11	90.3189	-0.027598	0.160259	0.0290503	0.864663	0.975133	Zfp553
ENSMUSG00000045624.16	288.777	0.218849	0.190267	1.39074	0.23828	0.700888	Esf1
ENSMUSG00000045625.6	9.43043	-1.11745	0.691944	2.39968	0.12136	0.540952	Pigz
ENSMUSG00000045629.9	26.1029	0.00563622	0.288276	0.000370665	0.98464	0.999261	Sh3tc2
ENSMUSG00000045636.17	3787.32	-0.0650653	0.134549	0.237623	0.625928	0.918249	Mtus1
ENSMUSG00000045639.15	260.445	-0.043426	0.220325	0.0354271	0.850704	0.971907	Zfp629
ENSMUSG00000045664.6	59.8991	-0.405529	0.219688	3.51414	0.0608471	0.397601	Cdc42ep2
ENSMUSG00000045665.6	326.006	0.0835076	0.196114	0.177352	0.673659	0.932129	Mfsd5
ENSMUSG00000045667.15	17.1215	-0.811196	0.529394	2.15409	0.142191	0.577706	Smtnl2
ENSMUSG00000045671.18	263.153	0.0698428	0.21987	0.0998067	0.752062	0.950778	Spred2
ENSMUSG00000045679.15	19.5061	0.741058	0.294744	6.61377	0.0101193	0.148989	Pqlc3
ENSMUSG00000045680.9	94.7771	0.459872	0.249294	3.48629	0.0618793	0.399218	Tcf21
ENSMUSG00000045725.6	3.33413	-0.0144944	0.825292	0.000302748	0.986118	0.999261	Prr15
ENSMUSG00000045730.5	40.5285	1.20009	0.364131	10.7045	0.00106874	0.0372909	Adrb2
ENSMUSG00000045733.8	35.17	0.446128	0.336845	1.80902	0.178625	0.63054	Sprn
ENSMUSG00000045751.17	39.3397	0.380339	0.375255	1.08141	0.298383	0.756668	Mms22l
ENSMUSG00000045752.14	177.135	-0.154379	0.283578	0.283325	0.59453	0.908139	Tssc4
ENSMUSG00000045757.7	45.3549	0.427896	0.181801	5.62026	0.017754	0.207144	Zfp764
ENSMUSG00000045763.9	33.9549	0.611208	0.352722	3.27124	0.0705044	0.422427	Basp1
ENSMUSG00000045767.10	1082.99	-0.251044	0.226584	1.26512	0.260684	0.72338	B230219D22Rik
ENSMUSG00000045775.16	551.295	0.941885	0.413627	5.42492	0.0198514	0.218365	Slc16a5
ENSMUSG00000045776.4	309.723	0.603993	0.401166	1.88333	0.169956	0.621207	Lrtm1
ENSMUSG00000045790.11	39.2369	-0.0565933	0.374727	0.0242847	0.876163	0.97817	Ccdc149
ENSMUSG00000045795.11	890.336	0.141629	0.199267	0.490976	0.483492	0.86461	Whamm
ENSMUSG00000045817.9	1129.96	-0.328851	0.190247	2.9289	0.0870066	0.471189	Zfp36l2
ENSMUSG00000045822.5	30.7431	-0.080312	0.275683	0.0809407	0.776027	0.956126	Zswim3
ENSMUSG00000045827.11	227.983	0.128919	0.232814	0.312181	0.576345	0.901788	Serpinb9
ENSMUSG00000045838.10	68.3728	-0.409463	0.190055	4.32849	0.0374794	0.312811	Ccdc9b
ENSMUSG00000045854.5	110.642	0.181527	0.21707	0.726522	0.394013	0.81869	Lyrm2
ENSMUSG00000045867.11	225.315	-0.148643	0.171349	0.741285	0.38925	0.816245	Cradd
ENSMUSG00000045875.14	102.469	-0.208585	0.327865	0.401768	0.526178	0.882044	Adra1a
ENSMUSG00000045876.5	3.54565	-1.12129	0.738657	2.36758	0.123879	0.54529	Pcdhb8
ENSMUSG00000045896.15	461.164	-0.211626	0.147822	2.04839	0.152367	0.591849	Paip2b
ENSMUSG00000045917.18	210.256	0.587731	0.209068	8.04668	0.00455872	0.091428	Tmem268
ENSMUSG00000045930.4	331.012	-0.977404	0.331278	7.94126	0.00483202	0.0946182	Clec14a
ENSMUSG00000045932.13	129.112	0.475873	0.349675	1.8629	0.17229	0.624198	Ifit2
ENSMUSG00000045934.16	75.8149	1.20475	0.622308	3.67713	0.0551636	0.37941	Mtmr11
ENSMUSG00000045948.9	429.094	-0.301067	0.272624	1.14776	0.284019	0.743142	Mrps12
ENSMUSG00000045954.8	375.206	-0.794895	0.246099	10.0389	0.0015327	0.0468324	Cavin2
ENSMUSG00000045968.8	26.3104	-0.0125678	0.328449	0.00130496	0.971183	0.998571	Teddm2
ENSMUSG00000045969.9	290.338	-0.0164641	0.140266	0.0136195	0.907096	0.98294	Ing1
ENSMUSG00000045980.14	228.094	0.144035	0.153524	0.919122	0.337706	0.784907	Tmem104
ENSMUSG00000045991.20	2787.63	0.103225	0.184896	0.31878	0.572342	0.90114	Onecut2
ENSMUSG00000045996.13	148.361	-0.0754985	0.126094	0.349235	0.554547	0.895015	Polr2k
ENSMUSG00000046010.8	131.314	0.0997466	0.122868	0.655031	0.41832	0.831377	Zfp830
ENSMUSG00000046020.14	346.554	-0.0713762	0.136746	0.281326	0.595834	0.908576	Pofut1
ENSMUSG00000046027.18	2594.29	-0.111519	0.139813	0.610185	0.434718	0.84068	Stard5
ENSMUSG00000046031.8	28.8025	0.982054	0.245545	16.4956	4.87642e-05	0.00387843	Calhm6
ENSMUSG00000046034.9	733.436	-0.0610241	0.177282	0.113979	0.735659	0.946694	Otulin
ENSMUSG00000046058.8	9.22302	0.35615	0.423889	0.713669	0.398229	0.820167	Eid2
ENSMUSG00000046062.6	2170.74	-0.0724214	0.173167	0.176348	0.674531	0.932129	Ppp1r15b
ENSMUSG00000046070.10	1992.03	-0.441245	0.233941	3.29419	0.0695254	0.420963	Igfals
ENSMUSG00000046079.17	765.449	-0.150061	0.181598	0.706132	0.400731	0.821772	Lrrc8d
ENSMUSG00000046096.8	407.478	0.150523	0.156727	0.89718	0.343539	0.788279	Mosmo
ENSMUSG00000046130.8	3.93505	0.0489535	1.09774	0.00875962	0.925433	0.988667	Vmn1r184
ENSMUSG00000046138.16	565.324	0.103074	0.26364	0.15279	0.695884	0.936056	9930021J03Rik
ENSMUSG00000046152.17	17.9176	0.396896	0.377588	1.06491	0.302099	0.759378	Fut10
ENSMUSG00000046157.14	44.7863	-0.188439	0.28504	0.438727	0.507737	0.876	Tmem229b
ENSMUSG00000046159.17	26.7093	-0.393114	0.459757	0.755528	0.384732	0.814869	Chrm3
ENSMUSG00000046160.7	109.451	0.0314807	0.377272	0.00594293	0.938552	0.99089	Olig1
ENSMUSG00000046167.6	40.7854	5.63771	1.03402	25.3565	4.76532e-07	9.78701e-05	Gldn
ENSMUSG00000046168.10	10.911	-0.105694	0.525271	0.0369955	0.847474	0.971303	Kcnrg
ENSMUSG00000046169.11	76.514	-0.0713455	0.300978	0.0514376	0.82058	0.967146	Adamts6
ENSMUSG00000046179.18	135.816	-0.144351	0.489797	0.0860225	0.769296	0.955364	E2f8
ENSMUSG00000046182.9	3.72554	0.816123	0.66879	1.53808	0.214904	0.676801	Gsg1l
ENSMUSG00000046201.10	479.819	0.0830537	0.153682	0.297097	0.585708	0.905162	Scaf8
ENSMUSG00000046207.15	26.2317	0.325057	0.344217	0.899955	0.342794	0.787806	Pik3r6
ENSMUSG00000046223.11	13.5646	0.612975	0.384677	2.46203	0.116628	0.533468	Plaur
ENSMUSG00000046229.11	326.778	0.0315197	0.415247	0.00488999	0.944251	0.992078	Scand1
ENSMUSG00000046230.12	468.813	0.0860166	0.205598	0.168637	0.681326	0.933186	Vps13a
ENSMUSG00000046245.14	91.2245	-0.132751	0.329052	0.166983	0.682807	0.933531	Pilra
ENSMUSG00000046275.3	5.98255	-0.413901	0.513512	0.637825	0.4245	0.835052	Trarg1
ENSMUSG00000046280.10	103.141	-0.791628	0.265938	8.18432	0.00422539	0.0877633	She
ENSMUSG00000046295.14	7.12108	-0.704477	0.639907	1.25096	0.26337	0.724949	Ankle1
ENSMUSG00000046311.14	346.559	0.0490263	0.168101	0.0852352	0.770324	0.955402	Zfp62
ENSMUSG00000046312.5	862.118	-0.324487	0.179088	3.2844	0.0699411	0.42123	Myorg
ENSMUSG00000046324.13	716.124	-0.583586	0.299001	3.96211	0.0465352	0.349344	Ermp1
ENSMUSG00000046329.15	5334.04	-0.254047	0.119972	4.42255	0.0354671	0.304863	Slc25a23
ENSMUSG00000046330.11	2282.47	0.066134	0.2493	0.0652952	0.798314	0.961124	Rpl37a
ENSMUSG00000046338.5	41.5359	0.177154	0.272684	0.430672	0.511659	0.877464	Gpat2
ENSMUSG00000046351.12	272.182	0.138869	0.230467	0.381221	0.536951	0.887533	Zfp322a
ENSMUSG00000046352.8	6273.99	-0.112282	0.172378	0.436863	0.50864	0.876	Gjb2
ENSMUSG00000046380.4	23.7797	-0.0368514	0.340736	0.0111953	0.915735	0.985087	Jrk
ENSMUSG00000046387.6	8.04677	-0.147983	0.415775	0.12566	0.722975	0.94518	Pcdhb17
ENSMUSG00000046402.11	357.558	1.19976	0.386325	10.305	0.00132669	0.0427942	Rbp1
ENSMUSG00000046404.6	476.737	0.134233	0.267193	0.244186	0.621199	0.916985	Yod1
ENSMUSG00000046408.16	9.9907	1.29801	0.565946	4.30698	0.0379564	0.315445	1700067K01Rik
ENSMUSG00000046410.11	72.4909	-0.218992	0.278178	0.656185	0.41791	0.831003	Kcnk6
ENSMUSG00000046417.15	14.7492	1.2712	0.457825	7.15358	0.00748144	0.12163	Lrrc75a
ENSMUSG00000046432.13	21.3129	1.06898	0.300942	12.7089	0.000363925	0.0176787	Bex3
ENSMUSG00000046434.17	1360	0.377788	0.158397	5.59781	0.017983	0.208559	Hnrnpa1
ENSMUSG00000046441.6	66.5758	-0.239496	0.169078	2.01937	0.155304	0.596404	Cmtr2
ENSMUSG00000046447.4	1533.44	0.0319176	0.15579	0.0407118	0.840095	0.97004	Camk2n1
ENSMUSG00000046456.15	4.86973	0.119497	0.649887	0.0363578	0.848778	0.971735	Tmem150b
ENSMUSG00000046470.6	101.717	-0.353317	0.188985	3.4827	0.0620133	0.399451	Sox18
ENSMUSG00000046491.11	13.8324	-0.178305	0.391083	0.205009	0.650708	0.925215	C1qtnf2
ENSMUSG00000046519.17	168.698	-0.335821	0.198286	2.93821	0.0865067	0.470647	Golph3l
ENSMUSG00000046532.9	380.883	-0.534126	0.256224	4.25123	0.039222	0.321564	Ar
ENSMUSG00000046541.10	89.7373	-0.16151	0.227506	0.501198	0.478974	0.862047	Zfp526
ENSMUSG00000046546.4	118.835	-0.259359	0.1649	2.52035	0.112386	0.526098	Fam43a
ENSMUSG00000046556.8	153.883	-0.251784	0.122022	4.17534	0.0410164	0.3288	Zfp319
ENSMUSG00000046562.6	613.398	0.000645976	0.138196	2.4159e-05	0.996078	1	Unc119b
ENSMUSG00000046567.11	117.595	-0.0393541	0.246808	0.0265117	0.870657	0.976193	4930430F08Rik
ENSMUSG00000046572.11	41.5733	0.376542	0.365311	1.06058	0.303082	0.760165	Zfp518b
ENSMUSG00000046573.8	133.77	-0.0244995	0.183004	0.0168382	0.896755	0.981773	Lyrm4
ENSMUSG00000046574.9	288.935	0.127877	0.256952	0.228806	0.63241	0.920564	Prr12
ENSMUSG00000046589.8	5.58839	-0.102514	0.583289	0.0283302	0.866335	0.975182	Lrrc8e
ENSMUSG00000046598.16	4427.5	-0.71271	0.238036	9.01744	0.00267416	0.0667511	Bdh1
ENSMUSG00000046605.15	56.1234	0.11084	0.189741	0.339619	0.560049	0.896804	B3gntl1
ENSMUSG00000046658.17	86.9756	-0.234923	0.244929	0.928364	0.335288	0.784907	Zfp316
ENSMUSG00000046667.15	213.16	0.147618	0.34884	0.167851	0.682028	0.933531	Rbm12b1
ENSMUSG00000046671.19	1325.57	-0.0497468	0.115428	0.185856	0.666388	0.931187	Mtfr1l
ENSMUSG00000046675.8	122.391	0.066312	0.192064	0.119501	0.729576	0.945489	Tmem251
ENSMUSG00000046688.15	512.309	1.39761	0.289017	23.4658	1.27154e-06	0.000221836	Tifa
ENSMUSG00000046707.10	649.886	-0.0671097	0.169081	0.161402	0.687869	0.93517	Csnk2a2
ENSMUSG00000046711.17	319.249	0.337572	0.220408	2.24041	0.134445	0.565156	Hmga1
ENSMUSG00000046718.9	2670.81	0.151749	0.271835	0.292063	0.588901	0.906281	Bst2
ENSMUSG00000046722.15	342.379	-0.0904889	0.217121	0.183427	0.668444	0.931542	Cdc42se1
ENSMUSG00000046727.14	106.547	0.505271	0.244131	4.2585	0.0390544	0.321188	Cystm1
ENSMUSG00000046731.6	37.0575	-0.159418	0.247865	0.422044	0.515919	0.879914	Kctd11
ENSMUSG00000046733.8	3.08852	1.68766	0.881955	3.56628	0.0589644	0.390171	Gprc5a
ENSMUSG00000046743.7	57.2175	-0.607769	0.368406	2.50602	0.113412	0.52801	Fat4
ENSMUSG00000046753.11	109.312	0.225073	0.278326	0.631837	0.426682	0.836378	Ccdc66
ENSMUSG00000046756.11	1033.11	0.00360206	0.197421	0.000316261	0.985811	0.999261	Mrps7
ENSMUSG00000046761.14	272.496	-0.0741299	0.158096	0.216529	0.641697	0.922737	Fam83h
ENSMUSG00000046768.14	74.0213	-0.247736	0.233301	1.12224	0.289437	0.749169	Rhoj
ENSMUSG00000046782.15	42.8609	0.15369	0.200345	0.604369	0.436916	0.842185	Ttc6
ENSMUSG00000046785.9	825.436	0.0777097	0.244473	0.104282	0.746751	0.949252	Epm2aip1
ENSMUSG00000046791.9	104.658	-0.0137907	0.247093	0.00307385	0.955786	0.994403	Riox1
ENSMUSG00000046792.9	339.524	-0.0923403	0.228768	0.146989	0.70143	0.937763	Zfp787
ENSMUSG00000046794.10	5655.62	-0.176924	0.39404	0.210873	0.646084	0.924482	Ppp1r3b
ENSMUSG00000046798.15	1591.5	-0.200928	0.20002	1.03548	0.308874	0.763945	Cldn12
ENSMUSG00000046805.11	1996.18	0.788659	0.277927	8.4689	0.00361269	0.0807382	Mpeg1
ENSMUSG00000046806.14	97.234	0.0668927	0.222332	0.0901409	0.763998	0.953053	Cyren
ENSMUSG00000046807.11	2.93217	1.66415	0.711888	6.03375	0.0140349	0.182465	Lrrc75b
ENSMUSG00000046808.19	98.3018	0.680243	0.240873	7.65672	0.00565613	0.103345	Atp10d
ENSMUSG00000046811.4	909.823	-0.0577277	0.242541	0.0531553	0.817661	0.966386	Gltpd2
ENSMUSG00000046814.4	1505.88	-0.356998	0.298528	1.27868	0.258145	0.721515	Gchfr
ENSMUSG00000046818.8	31.8235	1.01342	0.419164	5.91254	0.0150335	0.189525	Ddit4l
ENSMUSG00000046822.15	199.841	-0.14744	0.178719	0.672631	0.412136	0.827761	Slc39a3
ENSMUSG00000046826.8	77.7134	0.152985	0.33098	0.206691	0.649373	0.925057	Fam187b
ENSMUSG00000046836.14	751.747	-0.0802511	0.160102	0.25702	0.612175	0.915019	Brox
ENSMUSG00000046841.6	63.2599	-0.525372	0.228869	5.12172	0.0236282	0.242331	Ckap4
ENSMUSG00000046861.10	1308.04	-0.206788	0.122854	2.71198	0.0995971	0.499679	Hectd3
ENSMUSG00000046862.15	141.728	-0.209731	0.163649	1.62504	0.202391	0.660723	Pramel12
ENSMUSG00000046865.8	536.681	0.0316835	0.219473	0.019751	0.888235	0.980417	Fbl
ENSMUSG00000046876.17	490.827	0.179611	0.288643	0.388285	0.533203	0.885759	Atxn1
ENSMUSG00000046879.8	1143.23	0.608453	0.144852	18.4076	1.78349e-05	0.00184313	Irgm1
ENSMUSG00000046897.18	641.595	-0.278711	0.157562	2.98136	0.0842286	0.464675	Zfp740
ENSMUSG00000046908.6	10.74	0.166602	0.492016	0.101912	0.749547	0.949887	Ltb4r1
ENSMUSG00000046909.10	196.736	-0.00647248	0.147713	0.00188358	0.965382	0.996707	Tefm
ENSMUSG00000046916.10	80.0793	-0.427176	0.255425	2.71136	0.099636	0.49972	Myct1
ENSMUSG00000046949.17	2469.08	-0.288695	0.148762	3.79269	0.051477	0.368327	Nqo2
ENSMUSG00000046959.17	4251.78	-0.00269726	0.149146	0.000333492	0.98543	0.999261	Slc26a1
ENSMUSG00000046971.8	6.4285	0.834189	0.857835	0.784971	0.375625	0.809814	Pla2g4f
ENSMUSG00000046982.12	362.982	-0.0769643	0.141633	0.297665	0.58535	0.905162	Tshz1
ENSMUSG00000046991.13	8.04519	0.77307	0.717465	0.895518	0.343986	0.788931	Wdr27
ENSMUSG00000046994.10	106.112	0.183915	0.226789	0.688499	0.406675	0.82537	Mars2
ENSMUSG00000046997.6	50.7499	-0.476554	0.371754	1.70671	0.191412	0.645495	Spsb4
ENSMUSG00000047003.16	42.05	-0.174004	0.25474	0.458722	0.498222	0.871393	Zfp41
ENSMUSG00000047030.16	211.733	-0.133489	0.152971	0.781719	0.376616	0.81002	Spata2
ENSMUSG00000047036.9	2165.19	-0.359933	0.254801	1.96803	0.160657	0.605636	Zfp445
ENSMUSG00000047037.6	45.3883	0.442241	0.345456	1.65415	0.198396	0.655602	Nipa1
ENSMUSG00000047044.8	116.918	-0.106523	0.140022	0.577466	0.447307	0.846862	D030056L22Rik
ENSMUSG00000047067.8	147.16	0.0251732	0.245046	0.00974347	0.921369	0.987334	Dusp28
ENSMUSG00000047084.9	277.645	-0.227488	0.185633	1.46719	0.22579	0.689543	Ngrn
ENSMUSG00000047090.14	176.515	-0.0626379	0.394598	0.0213469	0.883838	0.97979	Tmem198b
ENSMUSG00000047108.5	3.4981	0.791578	0.747929	1.20396	0.272531	0.731555	Dnajb7
ENSMUSG00000047109.14	149.274	0.386956	0.301525	1.55693	0.212116	0.673499	Cldn14
ENSMUSG00000047115.16	8.56508	0.600202	0.47529	1.54729	0.213537	0.674588	Fam221a
ENSMUSG00000047123.9	279.562	0.168226	0.128363	1.7454	0.186457	0.639819	Ticam1
ENSMUSG00000047126.18	4821.61	-0.0769861	0.24681	0.103109	0.74813	0.949442	Cltc
ENSMUSG00000047139.10	55.9896	0.732379	0.324562	5.27767	0.0216006	0.231029	Cd24a
ENSMUSG00000047141.6	390.012	0.033477	0.196783	0.0298863	0.862748	0.97425	Zfp654
ENSMUSG00000047153.5	1080.8	-0.139668	0.258177	0.288888	0.590934	0.907344	Khnyn
ENSMUSG00000047180.9	152.776	-0.189636	0.221731	0.747883	0.387147	0.816245	Neurl3
ENSMUSG00000047181.13	22.4136	-0.131037	0.310441	0.170414	0.679744	0.933186	Samd14
ENSMUSG00000047182.7	4.12102	0.358252	0.545027	0.410187	0.521875	0.880915	Irs3
ENSMUSG00000047187.10	2024.93	-0.116036	0.0787091	2.20378	0.137673	0.570414	Rab2a
ENSMUSG00000047193.17	77.3708	0.1337	0.258709	0.269909	0.603393	0.911432	Dync2h1
ENSMUSG00000047213.15	2048.72	-0.046257	0.222389	0.0442759	0.833341	0.968683	Ythdf3
ENSMUSG00000047215.15	3749.34	-0.133722	0.242134	0.287558	0.591789	0.90752	Rpl9
ENSMUSG00000047221.6	173.901	-0.115829	0.167871	0.491222	0.483382	0.86461	Fam185a
ENSMUSG00000047227.6	12.882	0.464519	0.463949	0.949298	0.329898	0.780882	Gm527
ENSMUSG00000047228.10	260.887	1.13718	0.190191	35.2366	2.91981e-09	1.35354e-06	A2ml1
ENSMUSG00000047230.7	2050.34	0.309189	0.210187	2.28438	0.130683	0.55943	Cldn2
ENSMUSG00000047238.5	46.5964	-0.181899	0.231361	0.647154	0.421132	0.83348	Mageh1
ENSMUSG00000047242.15	25.1028	-0.114878	0.250999	0.215053	0.642836	0.922737	Taf9b
ENSMUSG00000047250.14	330.202	-0.0275789	0.215694	0.0167681	0.896969	0.981773	Ptgs1
ENSMUSG00000047260.5	1032.01	-0.0506595	0.1508	0.109987	0.740159	0.947995	Emc6
ENSMUSG00000047264.9	160.874	-0.169481	0.210287	0.61742	0.432008	0.839368	Zfp358
ENSMUSG00000047281.4	20.0278	0.130331	0.318636	0.163885	0.685604	0.93517	Sfn
ENSMUSG00000047284.15	481.052	-0.00811078	0.215106	0.00137094	0.970464	0.998361	Neurl4
ENSMUSG00000047330.9	8.70188	0.678567	0.420427	2.72885	0.09855	0.497812	Kcne4
ENSMUSG00000047368.5	399.893	-0.0510702	0.190926	0.0730647	0.786926	0.959481	Abhd17b
ENSMUSG00000047369.18	16.7012	0.48016	0.598485	0.535932	0.464124	0.855436	Dnah14
ENSMUSG00000047371.8	291.551	0.0581083	0.189968	0.0906161	0.763395	0.952921	Zfp768
ENSMUSG00000047388.11	183.431	-0.308307	0.181456	2.91346	0.0878432	0.47335	Atmin
ENSMUSG00000047394.10	82.1357	-0.142343	0.270216	0.256355	0.612636	0.915287	Odf3b
ENSMUSG00000047407.18	300.81	-0.0303575	0.168445	0.0331478	0.855532	0.973218	Tgif1
ENSMUSG00000047412.17	1130.15	-0.320328	0.216016	2.20136	0.137889	0.570528	Zbtb44
ENSMUSG00000047414.7	11.6592	0.162418	0.423419	0.144759	0.703595	0.938399	Flrt2
ENSMUSG00000047415.13	10.6491	1.03253	0.397952	6.98872	0.00820251	0.130221	Gpr68
ENSMUSG00000047417.19	588.189	0.225433	0.173017	1.61272	0.20411	0.663264	Rexo1
ENSMUSG00000047420.9	28.0014	-0.0508748	0.502946	0.0102059	0.919531	0.986566	Fam180a
ENSMUSG00000047423.11	282.109	-0.227629	0.18627	1.43547	0.230874	0.69305	AI837181
ENSMUSG00000047446.19	539.22	0.0513022	0.30708	0.0280295	0.867039	0.975496	Arl4a
ENSMUSG00000047459.15	1177.22	-0.191997	0.217657	0.728965	0.393219	0.818406	Dynlrb1
ENSMUSG00000047462.10	5.72909	0.991726	0.796843	1.67677	0.195354	0.651741	Gpr141b
ENSMUSG00000047466.11	289.611	0.0244897	0.155861	0.0249651	0.874454	0.97754	8030462N17Rik
ENSMUSG00000047473.15	48.3864	-0.161745	0.254783	0.402224	0.525943	0.882033	Zfp30
ENSMUSG00000047492.6	968.039	-1.29423	0.347533	13.2932	0.000266377	0.0144065	Inhbe
ENSMUSG00000047496.7	704.255	-0.963846	0.340471	7.34557	0.00672282	0.115061	Rnf152
ENSMUSG00000047497.11	13.0907	0.207977	0.410533	0.267774	0.604829	0.911513	Adamts12
ENSMUSG00000047501.4	3.48928	0.446578	1.00585	0.167295	0.682527	0.933531	Cldn4
ENSMUSG00000047502.15	12.0575	0.138253	0.480911	0.0786568	0.779126	0.957055	Mroh7
ENSMUSG00000047511.7	13.1807	0.521806	0.583879	0.737862	0.390347	0.816245	Or2v2
ENSMUSG00000047514.7	549.76	-0.236943	0.140193	2.87809	0.0897927	0.478138	Tspyl1
ENSMUSG00000047515.9	9.3088	-0.603367	0.786902	0.570824	0.449932	0.847906	BC049715
ENSMUSG00000047534.18	11.2624	-0.429371	0.660964	0.40229	0.525909	0.882033	Mis18bp1
ENSMUSG00000047539.10	263.765	-0.205454	0.14651	1.98824	0.158525	0.602217	Fbxo28
ENSMUSG00000047547.15	892.032	-0.0704589	0.226272	0.094518	0.75851	0.952299	Cltb
ENSMUSG00000047554.15	692.016	0.294697	0.169653	3.10997	0.0778142	0.446125	Tmem41b
ENSMUSG00000047557.3	16.0329	-0.205033	0.318702	0.40916	0.522396	0.880988	Lxn
ENSMUSG00000047583.10	41.7334	0.590417	0.326403	3.03834	0.0813189	0.455658	Tyw3
ENSMUSG00000047603.10	108.109	0.0474643	0.210355	0.0481593	0.826298	0.967516	Zfp235
ENSMUSG00000047604.4	35.1912	-0.326874	0.357071	0.733651	0.391702	0.817516	Frat2
ENSMUSG00000047613.11	379.376	-0.246655	0.229573	1.05413	0.304557	0.762106	A430005L14Rik
ENSMUSG00000047617.12	371.202	0.303941	0.320043	0.826035	0.363422	0.804207	Paxx
ENSMUSG00000047631.5	9618.67	-0.0565489	0.147869	0.140356	0.707928	0.940792	Apof
ENSMUSG00000047632.12	10.6431	0.530783	0.363054	2.09084	0.148185	0.58618	Fgfbp3
ENSMUSG00000047635.7	131.187	-0.200491	0.150215	1.78343	0.181728	0.632665	Mtrfr
ENSMUSG00000047638.16	2738.64	-0.212367	0.180202	1.28922	0.256192	0.719412	Nr1h4
ENSMUSG00000047648.14	334.638	-0.272124	0.205105	1.82759	0.176412	0.629891	Fbxo30
ENSMUSG00000047649.10	86.0248	-0.172447	0.255496	0.435538	0.509284	0.876374	Cd3eap
ENSMUSG00000047656.10	52.8182	0.327182	0.266161	1.40664	0.235615	0.697406	Trpt1
ENSMUSG00000047669.9	26.2992	-0.0961276	0.30334	0.100905	0.750747	0.950288	Msl3l2
ENSMUSG00000047694.13	773.409	-0.331508	0.211937	2.47825	0.11543	0.532115	Yipf6
ENSMUSG00000047712.9	23.7466	0.401557	0.31338	1.71374	0.190501	0.644782	Ust
ENSMUSG00000047714.15	876.719	-0.0895935	0.105352	0.733065	0.391891	0.817614	Ppp1r2
ENSMUSG00000047721.9	271.208	-0.226176	0.388497	0.296647	0.585992	0.905162	Bola2
ENSMUSG00000047728.14	2212.52	-0.412117	0.163348	5.92122	0.0149596	0.189034	Ly6g2
ENSMUSG00000047730.18	8.77416	0.402368	0.619603	0.39678	0.528757	0.883387	Fcgbp
ENSMUSG00000047731.18	5841.6	-0.334936	0.158884	4.35418	0.0369182	0.310844	Wbp1l
ENSMUSG00000047735.15	518.153	0.365455	0.307587	1.50473	0.219945	0.682872	Samd9l
ENSMUSG00000047746.15	12.1541	-0.220632	0.48279	0.215001	0.642875	0.922737	Fbxo40
ENSMUSG00000047747.11	42.6489	-0.16435	0.364931	0.205985	0.649933	0.925057	Rnf150
ENSMUSG00000047749.3	15.0076	0.409731	0.323487	1.65738	0.197958	0.65556	Zc3hav1l
ENSMUSG00000047757.18	15.7144	0.30673	0.380039	0.686359	0.407405	0.825649	Fancb
ENSMUSG00000047759.7	27.3902	-0.142063	0.334118	0.180067	0.671316	0.931892	Hs3st3a1
ENSMUSG00000047766.16	8.4088	0.14796	0.453052	0.111545	0.738392	0.947481	Lrrc49
ENSMUSG00000047767.18	247.073	0.647743	0.332787	3.50972	0.0610099	0.398054	Atg16l2
ENSMUSG00000047777.10	114.463	-0.00851943	0.185802	0.00214141	0.963091	0.996707	Phf13
ENSMUSG00000047786.13	6.53402	0.502431	0.482937	1.14644	0.284295	0.743142	Lix1
ENSMUSG00000047787.9	11.3185	-0.451092	0.352647	1.63998	0.200328	0.657825	Flrt1
ENSMUSG00000047797.15	12624.5	-0.337177	0.169647	3.77546	0.0520097	0.3706	Gjb1
ENSMUSG00000047798.16	59.4376	0.975306	0.230271	17.8023	2.45089e-05	0.00225941	Cd300lf
ENSMUSG00000047804.16	266.724	-0.0787705	0.123337	0.410538	0.521696	0.880915	Akap10
ENSMUSG00000047810.10	55.1342	0.420803	0.333466	1.65631	0.198102	0.65556	Ccdc88b
ENSMUSG00000047822.9	806.212	0.961963	0.470362	4.15028	0.0416276	0.331244	Angptl8
ENSMUSG00000047824.14	311.673	0.138663	0.200365	0.467722	0.494037	0.869575	Pygo2
ENSMUSG00000047832.10	71.3211	0.0395935	0.190401	0.0430387	0.835652	0.969679	Cdca4
ENSMUSG00000047844.4	6.21181	1.3902	0.673281	3.87646	0.0489676	0.359664	Bex4
ENSMUSG00000047866.21	5473.5	-0.536779	0.160149	11.2087	0.000814134	0.0317532	Lonp2
ENSMUSG00000047867.12	205.98	-0.320101	0.261853	1.37654	0.240692	0.704025	Gimap6
ENSMUSG00000047875.7	92.342	-0.141854	0.246121	0.328269	0.56668	0.899026	Gpr157
ENSMUSG00000047878.14	9.31285	2.18691	0.633176	12.6559	0.000374378	0.01795	A4galt
ENSMUSG00000047879.18	916.332	-0.0441897	0.154767	0.0839376	0.772031	0.955927	Usp14
ENSMUSG00000047880.16	5.94039	-0.238186	0.667913	0.124706	0.723986	0.94518	Cxcr5
ENSMUSG00000047881.15	293.31	0.127056	0.225536	0.329569	0.565913	0.899026	Rell1
ENSMUSG00000047904.7	12.4761	0.563608	0.663901	0.716162	0.397406	0.819927	Sstr2
ENSMUSG00000047907.12	293.275	0.220431	0.184454	1.45168	0.228259	0.69121	Tshz2
ENSMUSG00000047909.12	490.265	0.154319	0.204996	0.512253	0.474165	0.859302	Ankrd16
ENSMUSG00000047910.7	7.05247	0.227696	0.536159	0.18752	0.664989	0.931187	Pcdhb16
ENSMUSG00000047945.7	179.276	-0.234403	0.216782	1.18747	0.275841	0.734265	Marcksl1
ENSMUSG00000047963.8	1417.44	-0.540818	0.17201	9.96888	0.00159208	0.0481035	Stbd1
ENSMUSG00000047989.12	258.763	0.00130125	0.113777	0.000133359	0.990786	0.99992	Ino80c
ENSMUSG00000048000.16	946.715	0.010764	0.124003	0.00730507	0.931888	0.989989	Gigyf2
ENSMUSG00000048007.5	574.877	0.315194	0.104877	8.89264	0.00286322	0.070069	Timm8a1
ENSMUSG00000048022.12	22.7793	0.707186	0.278423	6.44351	0.0111358	0.15824	Tmem229a
ENSMUSG00000048027.10	87.7463	0.119947	0.184797	0.432058	0.510981	0.877464	Rgmb
ENSMUSG00000048039.9	335.513	0.0953343	0.13067	0.52993	0.466636	0.85751	Isg20l2
ENSMUSG00000048047.4	555.127	-0.0358509	0.267893	0.0187869	0.890979	0.981223	Zbtb33
ENSMUSG00000048058.18	170.042	0.525692	0.251813	4.58945	0.0321694	0.288591	Ldlrad3
ENSMUSG00000048076.15	4148.82	-0.0550641	0.102028	0.297847	0.585235	0.905162	Arf1
ENSMUSG00000048096.8	9.75865	-0.772363	0.500159	2.22323	0.135948	0.568202	Lmod1
ENSMUSG00000048100.14	304.004	-0.143639	0.137857	1.09049	0.296362	0.754625	Taf13
ENSMUSG00000048108.14	44.2442	0.156063	0.349932	0.187846	0.664716	0.931187	Tmem72
ENSMUSG00000048109.11	332.539	-0.126067	0.169491	0.557939	0.455092	0.849795	Rbm15
ENSMUSG00000048118.18	429.567	0.04048	0.216434	0.0363187	0.848859	0.971758	Arid4a
ENSMUSG00000048138.11	8.83416	0.746322	0.533837	1.93789	0.163898	0.61104	Dmrt2
ENSMUSG00000048154.18	1253.13	0.32994	0.154696	4.44398	0.0350245	0.302917	Kmt2d
ENSMUSG00000048163.14	76.2392	0.595005	0.264449	5.21801	0.0223542	0.236159	Selplg
ENSMUSG00000048170.15	634.228	-0.0185178	0.120192	0.0244377	0.875776	0.97791	Mcmbp
ENSMUSG00000048174.3	55.7818	0.208563	0.267543	0.565522	0.452044	0.848581	Tmem81
ENSMUSG00000048175.14	399.739	-0.0893526	0.126501	0.496212	0.481169	0.862805	Asb8
ENSMUSG00000048186.15	194.115	-0.231689	0.147643	2.4217	0.119665	0.538875	Bend7
ENSMUSG00000048200.13	64.2608	-0.189039	0.302416	0.349907	0.554166	0.894839	Cracr2b
ENSMUSG00000048217.12	1220.99	0.188488	0.159421	1.37344	0.241222	0.704346	Nags
ENSMUSG00000048218.7	178.012	-0.276015	0.208684	1.58721	0.207724	0.667856	Amigo2
ENSMUSG00000048222.4	377.185	0.058573	0.139177	0.178889	0.67233	0.931957	Mfap1b
ENSMUSG00000048232.13	28.5615	-0.180632	0.336868	0.297971	0.585157	0.905162	Fbxo10
ENSMUSG00000048249.15	775.908	-0.340557	0.336015	1.02943	0.310292	0.765236	Crebrf
ENSMUSG00000048251.16	12.0136	1.34392	0.574766	5.993	0.0143628	0.185275	Bcl11b
ENSMUSG00000048264.17	430.642	-0.304576	0.283409	1.18786	0.275762	0.734265	Dip2c
ENSMUSG00000048279.20	59.2236	-0.245731	0.313874	0.583702	0.444865	0.844894	Sacs
ENSMUSG00000048280.19	210.999	-0.0647717	0.188146	0.119366	0.729723	0.945489	Zfp738
ENSMUSG00000048285.10	146.522	-0.00142445	0.215518	4.54442e-05	0.994621	1	Frmd6
ENSMUSG00000048307.9	1093.28	-0.392484	0.147892	7.04695	0.00794004	0.127174	Ankrd46
ENSMUSG00000048310.9	603.815	-0.270869	0.115958	5.47306	0.0193118	0.214907	Pskh1
ENSMUSG00000048327.7	15.1057	-0.121628	0.766377	0.0227686	0.88006	0.979009	Ckap2l
ENSMUSG00000048332.14	193.878	-0.0652513	0.242752	0.0746603	0.784668	0.958382	Lhfp
ENSMUSG00000048351.15	367.371	-0.0747485	0.182733	0.159717	0.689417	0.93517	Coa7
ENSMUSG00000048368.10	33.7787	-0.760279	0.470611	2.5399	0.111002	0.523874	Omd
ENSMUSG00000048371.9	855.956	-0.432186	0.165914	6.81397	0.00904472	0.139618	Pdp2
ENSMUSG00000048376.7	593.972	-0.327941	0.343198	0.871517	0.350536	0.7941	F2r
ENSMUSG00000048379.10	608.959	-0.094608	0.21305	0.200555	0.654273	0.927253	Socs4
ENSMUSG00000048388.4	56.0701	0.786592	0.376065	4.36485	0.0366877	0.310386	Fam171b
ENSMUSG00000048424.19	24.7805	-0.64545	0.45699	1.64797	0.199235	0.656629	Ranbp3l
ENSMUSG00000048429.11	873.356	-0.0946478	0.121892	0.623694	0.429678	0.838316	Timm29
ENSMUSG00000048439.16	78.4607	0.27521	0.201408	1.8083	0.178712	0.63054	Nupl2
ENSMUSG00000048440.17	75.0502	0.861221	0.315967	7.7677	0.00531888	0.0996239	Cyp4f16
ENSMUSG00000048442.16	5.3861	0.497009	0.551085	0.79751	0.371839	0.808413	Smim5
ENSMUSG00000048445.7	44.9187	0.470795	0.330107	1.8473	0.174098	0.626884	Ccdc57
ENSMUSG00000048450.11	3.63504	-0.705285	0.66001	0.930121	0.334831	0.784383	Msx1
ENSMUSG00000048478.8	6.21883	0.159791	0.666839	0.0489965	0.824819	0.967146	Spata33
ENSMUSG00000048481.16	40.9726	0.204716	0.290461	0.495759	0.48137	0.862805	Mypop
ENSMUSG00000048482.15	27.1392	-0.400579	0.345621	1.35821	0.243848	0.706633	Bdnf
ENSMUSG00000048486.7	1033.53	-0.645557	0.180715	13.0509	0.00030314	0.0156147	Fitm2
ENSMUSG00000048489.13	1360.82	0.99922	0.390499	6.54636	0.0105099	0.152525	Depp1
ENSMUSG00000048490.15	363.873	-0.275189	0.305557	0.843249	0.358469	0.800242	Nrip1
ENSMUSG00000048495.17	150.412	-0.241102	0.27496	0.739572	0.389798	0.816245	Tyw5
ENSMUSG00000048497.12	29.0162	0.312656	0.368836	0.678994	0.409933	0.826643	Mmgt2
ENSMUSG00000048498.9	50.6568	0.374376	0.299347	1.68439	0.194343	0.649879	Cd300e
ENSMUSG00000048503.8	11.8719	0.36167	0.503863	0.546317	0.459826	0.85249	Tlcd5
ENSMUSG00000048521.9	18.4281	-0.31948	0.408943	0.596384	0.439961	0.842703	Cxcr6
ENSMUSG00000048534.8	18.9667	0.72745	0.412521	2.87262	0.0900984	0.478731	Jaml
ENSMUSG00000048537.17	129.247	0.0957148	0.28545	0.112178	0.737678	0.947173	Phldb1
ENSMUSG00000048546.9	1070.65	-0.550285	0.212133	6.63924	0.00997562	0.14747	Tob2
ENSMUSG00000048550.18	74.6449	-0.348221	0.23256	2.19704	0.138276	0.570528	Thnsl1
ENSMUSG00000048572.6	14.7183	-0.984982	0.348182	7.66629	0.00562619	0.10303	Tmem252
ENSMUSG00000048578.12	2570.34	-0.380598	0.229966	2.86696	0.0904158	0.479985	Mlec
ENSMUSG00000048581.13	105.85	-0.258303	0.168417	2.38445	0.122548	0.543766	E130311K13Rik
ENSMUSG00000048612.17	116.477	0.227537	0.434979	0.249119	0.617696	0.916223	Myof
ENSMUSG00000048644.9	9.1699	-0.331392	0.552601	0.312389	0.576218	0.901788	Ctxn1
ENSMUSG00000048647.10	75.5368	-0.508571	0.265378	3.42297	0.0642952	0.40591	Exd1
ENSMUSG00000048668.17	98.564	0.150676	0.202392	0.518983	0.471276	0.859009	Rhno1
ENSMUSG00000048677.10	80.514	0.496742	0.203748	6.03398	0.0140331	0.182465	Tpcn2
ENSMUSG00000048696.12	46.578	-0.019298	0.206315	0.00893383	0.924697	0.988421	Mex3d
ENSMUSG00000048701.14	549.768	0.212075	0.114103	3.51615	0.0607733	0.397439	Ccdc6
ENSMUSG00000048706.4	969.973	0.0317772	0.177377	0.0306721	0.860974	0.97425	Lurap1l
ENSMUSG00000048707.10	56.4136	0.197422	0.315251	0.358006	0.549616	0.891752	Tprn
ENSMUSG00000048728.16	18.4575	0.145649	0.39413	0.134665	0.713643	0.942007	Zfp454
ENSMUSG00000048732.6	43.5617	-0.164616	0.398677	0.178767	0.672435	0.931957	Klhl11
ENSMUSG00000048755.10	444.537	-0.135356	0.17406	0.593673	0.441002	0.842825	Mcat
ENSMUSG00000048756.12	1057.9	-0.194922	0.154748	1.53765	0.214968	0.676801	Foxo3
ENSMUSG00000048758.15	2998.99	0.0605669	0.279185	0.0424813	0.836705	0.969784	Rpl29
ENSMUSG00000048763.12	31.8119	-0.00592595	0.320047	0.000294786	0.986302	0.999261	Hoxb3
ENSMUSG00000048772.16	349.528	0.0771122	0.24697	0.0940959	0.759033	0.952299	Tmem53
ENSMUSG00000048779.6	36.821	0.011697	0.241645	0.00242664	0.960711	0.996288	P2ry6
ENSMUSG00000048782.17	237.889	0.227592	0.302669	0.611934	0.43406	0.840568	Insc
ENSMUSG00000048787.14	217.241	-0.115789	0.223107	0.278437	0.597727	0.90896	Dcun1d3
ENSMUSG00000048794.15	4.96239	-0.0614988	0.745456	0.00557361	0.940488	0.99173	Cfap100
ENSMUSG00000048796.8	147.91	-0.310981	0.135458	5.01978	0.0250594	0.250671	Cyb561d1
ENSMUSG00000048799.9	368.009	-0.0889568	0.177413	0.253993	0.614277	0.915759	Cep120
ENSMUSG00000048807.3	9.16163	-0.784466	0.513115	2.27401	0.131559	0.560397	Slc35e4
ENSMUSG00000048826.8	228.175	0.455298	0.227135	3.71337	0.0539782	0.376507	Dact2
ENSMUSG00000048832.10	269.014	-0.0165224	0.205563	0.00646538	0.935913	0.990072	Vps37c
ENSMUSG00000048833.10	1158.75	-0.319563	0.20156	2.6171	0.105717	0.512802	Slc39a9
ENSMUSG00000048852.14	9.59219	0.680931	0.504368	1.96585	0.160889	0.605806	Gm12185
ENSMUSG00000048865.17	127.028	0.388651	0.241823	2.76697	0.0962279	0.493788	Arhgap30
ENSMUSG00000048878.7	894.043	0.107813	0.204972	0.274097	0.600597	0.909701	Hexim1
ENSMUSG00000048895.14	13.5519	-0.193615	0.401565	0.209718	0.646988	0.92469	Cdk5r1
ENSMUSG00000048905.6	7.96512	0.641502	0.709908	0.877491	0.34889	0.792709	Bnip5
ENSMUSG00000048915.13	70.9592	-0.298423	0.399082	0.588793	0.442886	0.843216	Efna5
ENSMUSG00000048920.9	260.185	0.0130558	0.143119	0.0085724	0.926231	0.988886	Fkrp
ENSMUSG00000048921.12	31.1166	-0.310741	0.258222	1.3924	0.238	0.700888	Zfp689
ENSMUSG00000048922.19	13.5374	0.640728	0.637377	1.04257	0.307223	0.763262	Cdca2
ENSMUSG00000048924.15	139.232	0.284313	0.132935	4.63208	0.0313794	0.284746	Ccdc125
ENSMUSG00000048930.13	207.308	0.00932731	0.243047	0.00139712	0.970184	0.998361	Tada3
ENSMUSG00000048960.14	237.218	-0.532603	0.374832	1.9039	0.167643	0.617288	Prex2
ENSMUSG00000048965.10	30.5077	0.259928	0.328938	0.673338	0.41189	0.827761	Mrgpre
ENSMUSG00000048967.17	4.67473	-0.0120952	0.734571	0.000276135	0.986742	0.999541	Yjefn3
ENSMUSG00000048970.10	311.054	-0.191573	0.12086	2.5122	0.112968	0.527511	C1galt1c1
ENSMUSG00000048997.18	32.8404	0.316095	0.298287	1.03642	0.308655	0.763753	Atxn7l2
ENSMUSG00000049037.9	65.0321	0.292319	0.244208	1.54243	0.214257	0.6758	Clec4a1
ENSMUSG00000049038.4	60.4326	-0.135434	0.311512	0.18605	0.666225	0.931187	Mterf2
ENSMUSG00000049044.17	4108.06	-0.075413	0.260304	0.0817213	0.774978	0.955927	Rapgef4
ENSMUSG00000049076.13	653.73	-0.0229423	0.202999	0.0129434	0.909421	0.983276	Acap2
ENSMUSG00000049086.9	65.3669	-0.93545	0.326175	7.14041	0.0075366	0.122159	Bmyc
ENSMUSG00000049090.4	1882.77	-0.197485	0.183713	1.18846	0.27564	0.734175	Zadh2
ENSMUSG00000049091.8	18672.7	-0.283315	0.12104	5.25365	0.0219007	0.233469	Sephs2
ENSMUSG00000049092.12	19.536	0.139674	0.451015	0.088409	0.76621	0.953873	Gpr137c
ENSMUSG00000049103.15	55.4306	0.991251	0.438934	5.57332	0.0182361	0.209155	Ccr2
ENSMUSG00000049109.16	30.3348	0.466752	0.616441	0.480516	0.488189	0.866135	Themis
ENSMUSG00000049115.16	1492.85	0.00216809	0.156027	0.000193882	0.988891	0.999759	Agtr1a
ENSMUSG00000049130.7	21.0057	-0.260062	0.296924	0.761727	0.382789	0.813355	C5ar1
ENSMUSG00000049152.12	6005.91	-0.897315	0.189333	21.8688	2.91936e-06	0.000422917	Ugt3a2
ENSMUSG00000049164.8	218.248	-0.116696	0.259384	0.211015	0.645973	0.924482	Zfp518a
ENSMUSG00000049184.7	27.1542	0.0973358	0.216419	0.204231	0.651327	0.925215	Purg
ENSMUSG00000049191.13	27.6645	0.48006	0.375534	1.50465	0.219957	0.682872	Rtl5
ENSMUSG00000049225.15	31.2158	0.766654	0.325391	5.74006	0.0165822	0.200183	Pdp1
ENSMUSG00000049232.4	226.856	-0.0708698	0.20864	0.117596	0.731657	0.945919	Tigd2
ENSMUSG00000049265.9	6.25636	-0.254428	0.639693	0.14221	0.706094	0.939972	Kcnk3
ENSMUSG00000049285.5	16.8884	0.13992	0.278943	0.252169	0.615552	0.915848	Mblac1
ENSMUSG00000049287.6	191	-0.353035	0.193889	3.42769	0.0641117	0.405383	Iba57
ENSMUSG00000049288.5	137.065	0.07925	0.188682	0.180716	0.670759	0.931892	Lix1l
ENSMUSG00000049295.18	386.181	0.276698	0.205326	1.74444	0.186577	0.639819	Zfp219
ENSMUSG00000049299.15	445.417	0.0474246	0.224299	0.041973	0.837671	0.969928	Trappc1
ENSMUSG00000049300.12	121.044	0.123192	0.153504	0.632225	0.42654	0.836378	Prmt6
ENSMUSG00000049303.11	41.2498	0.864578	0.318137	8.02007	0.00462618	0.0923671	Syt12
ENSMUSG00000049305.7	297.374	0.0283155	0.195269	0.0217373	0.882788	0.979435	Ccdc71
ENSMUSG00000049307.7	9.11664	1.26036	0.462359	7.35656	0.00668186	0.114856	Fut4
ENSMUSG00000049313.9	121.619	0.798897	0.328241	6.10593	0.0134729	0.178593	Sorl1
ENSMUSG00000049321.18	100.901	-0.260388	0.203219	1.50922	0.219258	0.682815	Zfp2
ENSMUSG00000049323.9	677.302	0.122125	0.179237	0.475264	0.490575	0.867376	Smcr8
ENSMUSG00000049327.18	623.416	0.309841	0.205228	2.46283	0.116568	0.533468	Kmt5a
ENSMUSG00000049339.17	3029.35	-0.178249	0.124645	2.0272	0.154505	0.595169	Retreg2
ENSMUSG00000049353.18	41.992	-0.486708	0.362992	1.67656	0.195382	0.651741	Rd3
ENSMUSG00000049354.9	976.47	0.069923	0.160158	0.197693	0.656589	0.928001	Dcaf7
ENSMUSG00000049357.12	4.29297	1.61784	0.622697	6.93259	0.00846389	0.13294	Brd8dc
ENSMUSG00000049382.11	3968.73	0.200728	0.244724	0.672235	0.412273	0.827761	Krt8
ENSMUSG00000049401.11	606.43	-0.146985	0.120673	1.48765	0.222582	0.686445	Ogfr
ENSMUSG00000049404.8	670.353	-0.0169689	0.266277	0.003838	0.950601	0.993337	Rarres1
ENSMUSG00000049411.16	101.104	-0.0556328	0.271115	0.0432749	0.835208	0.969552	Tmem241
ENSMUSG00000049421.14	471.629	-0.0176343	0.146435	0.0145561	0.903969	0.982575	Zfp260
ENSMUSG00000049422.8	5891.58	-0.0124459	0.315787	0.00141482	0.969995	0.998361	Chchd10
ENSMUSG00000049436.6	8.40035	0.787991	0.780128	0.981554	0.321815	0.773549	Upk1b
ENSMUSG00000049488.15	71.4955	0.154691	0.275001	0.314155	0.575141	0.901179	Tmem67
ENSMUSG00000049489.6	118.343	0.139968	0.14466	0.915134	0.338756	0.784907	Ccnq
ENSMUSG00000049493.14	48.3814	2.91305	0.546202	29.5112	5.55947e-08	1.73466e-05	Pls1
ENSMUSG00000049502.18	1115.33	-0.0402915	0.169206	0.0584367	0.808984	0.964589	Dtx3l
ENSMUSG00000049504.13	232.558	-0.0775645	0.184102	0.171102	0.679134	0.933186	Proser1
ENSMUSG00000049516.10	394.88	-0.262677	0.1975	1.83417	0.175636	0.628772	Spty2d1
ENSMUSG00000049517.9	1445.78	0.168555	0.322312	0.240091	0.62414	0.918249	Rps23
ENSMUSG00000049521.3	491.498	-0.27547	0.188535	2.07363	0.149864	0.588333	Cdc42ep1
ENSMUSG00000049532.12	77.4277	0.146971	0.19331	0.551378	0.457755	0.851715	Sall2
ENSMUSG00000049536.6	17.9787	-0.0198254	0.351742	0.0033264	0.954008	0.993917	Tceal1
ENSMUSG00000049550.18	843.154	-0.0204254	0.107582	0.0353253	0.850916	0.971907	Clip1
ENSMUSG00000049553.12	508.053	0.149527	0.155203	0.924987	0.336169	0.784907	Polr1a
ENSMUSG00000049555.11	389.901	-0.149832	0.32525	0.213104	0.644345	0.923298	Tmie
ENSMUSG00000049556.6	3.54885	1.30346	0.773098	2.83017	0.0925086	0.486375	Lingo1
ENSMUSG00000049562.7	46.8922	0.0587469	0.221769	0.0712364	0.789545	0.959942	Ap5b1
ENSMUSG00000049580.13	1379.06	0.585739	0.583298	1.02237	0.311958	0.766459	Tsku
ENSMUSG00000049588.14	15.2243	0.150265	0.330459	0.196289	0.657733	0.928703	Ccdc69
ENSMUSG00000049600.9	115.745	0.00051185	0.230084	4.41585e-06	0.998323	1	Zbtb45
ENSMUSG00000049624.15	537.401	-0.301453	0.163122	3.44255	0.0635376	0.403076	Slc17a5
ENSMUSG00000049625.7	60.1776	0.222968	0.261211	0.765544	0.381599	0.812593	Tifab
ENSMUSG00000049630.7	8.83222	0.68183	0.540375	1.71813	0.189934	0.6443	C1ql3
ENSMUSG00000049643.16	97.2878	-0.162716	0.187484	0.744845	0.388113	0.816245	2310022A10Rik
ENSMUSG00000049657.10	267.782	-0.0572667	0.132659	0.188565	0.664113	0.931187	Zbtb5
ENSMUSG00000049658.14	426.985	0.0188421	0.197898	0.00931542	0.92311	0.988143	Bdp1
ENSMUSG00000049659.16	787.415	0.0496195	0.167399	0.0920142	0.761632	0.952414	Aftph
ENSMUSG00000049670.10	7.90224	0.598704	0.490749	1.40044	0.236649	0.698496	Morn4
ENSMUSG00000049672.16	239.804	-0.125076	0.190626	0.437801	0.508186	0.876	Zbtb14
ENSMUSG00000049676.15	11.085	0.989906	0.403837	5.86859	0.0154134	0.191928	Catsperg1
ENSMUSG00000049685.9	95.5227	1.16308	0.518064	3.80022	0.051246	0.36758	Cyp2g1
ENSMUSG00000049686.15	206.383	0.356496	0.261697	1.82876	0.176274	0.629827	Orai1
ENSMUSG00000049717.10	107.446	-0.0737554	0.255054	0.0880258	0.766702	0.954041	Lig4
ENSMUSG00000049721.15	47.1836	0.778579	0.34326	5.34888	0.0207356	0.225257	Gal3st1
ENSMUSG00000049723.15	34.8432	1.53801	0.732101	4.24043	0.0394721	0.32248	Mmp12
ENSMUSG00000049728.15	62.7388	-0.0661093	0.242967	0.0695162	0.792042	0.96029	Zfp668
ENSMUSG00000049739.11	379.851	-0.050571	0.13345	0.138591	0.709686	0.94174	Zfp646
ENSMUSG00000049744.16	24.199	0.27264	0.340741	0.640094	0.423677	0.834328	Arhgap15
ENSMUSG00000049755.15	277.432	0.117398	0.222765	0.26858	0.604286	0.911513	Zfp672
ENSMUSG00000049760.7	868.762	-0.162398	0.282816	0.300436	0.583609	0.905162	Micos13
ENSMUSG00000049764.9	204.352	-0.0559038	0.222341	0.0665779	0.796386	0.961124	Zfp280b
ENSMUSG00000049775.17	2442.43	0.341362	0.216047	2.60774	0.106343	0.512935	Tmsb4x
ENSMUSG00000049791.5	782.972	-0.426392	0.292971	2.05383	0.151824	0.591014	Fzd4
ENSMUSG00000049792.7	309.615	-0.0510128	0.138798	0.13333	0.715004	0.94262	Bag5
ENSMUSG00000049800.14	428.868	-0.169224	0.189743	0.809137	0.368376	0.807034	Sertad2
ENSMUSG00000049804.10	47.1371	0.0780911	0.237011	0.106924	0.743674	0.948861	Armcx4
ENSMUSG00000049807.17	310.926	-0.144663	0.156675	0.844792	0.35803	0.799773	Arhgap23
ENSMUSG00000049811.18	41.5365	-0.485645	0.288192	2.62929	0.104909	0.511877	Fam161a
ENSMUSG00000049823.10	50.8499	0.225027	0.266954	0.72109	0.395786	0.819191	Zbtb12
ENSMUSG00000049858.9	2232.46	-0.42744	0.174242	6.19396	0.0128187	0.172744	Suox
ENSMUSG00000049866.13	70.8751	0.483224	0.300541	2.70422	0.100083	0.501033	Arl4c
ENSMUSG00000049871.15	14.3683	0.168268	0.362191	0.219691	0.639275	0.922737	Nlrc3
ENSMUSG00000049872.9	13.4642	0.506728	0.336944	2.35345	0.125006	0.547578	Calhm5
ENSMUSG00000049878.14	405.375	0.279849	0.184644	2.27195	0.131734	0.560713	Rlf
ENSMUSG00000049882.11	45.5093	0.102903	0.273699	0.147597	0.700842	0.937615	Vcpkmt
ENSMUSG00000049892.8	8.72455	0.244628	0.668478	0.11069	0.73936	0.947862	Rasd1
ENSMUSG00000049904.8	15.8395	-0.123845	0.267087	0.217035	0.641309	0.922737	Tmem17
ENSMUSG00000049907.9	65.2792	0.476984	0.286085	2.64209	0.104067	0.509962	Rasl11b
ENSMUSG00000049922.9	275.24	0.154225	0.152709	1.03784	0.308324	0.763428	Slc35c1
ENSMUSG00000049928.16	4.90092	0.36676	0.762529	0.238849	0.625039	0.918249	Glp2r
ENSMUSG00000049932.4	150.987	0.491958	0.25136	3.75335	0.0527017	0.37306	H2ax
ENSMUSG00000049940.8	1558.7	-0.399265	0.160995	6.21204	0.0126884	0.172276	Pgrmc2
ENSMUSG00000049950.7	41.3007	0.0592892	0.241029	0.0601123	0.806318	0.963568	Rpp38
ENSMUSG00000049957.15	183.499	0.0337867	0.254682	0.0167215	0.897111	0.981773	Ccdc137
ENSMUSG00000049960.5	326.732	-0.230822	0.298188	0.551398	0.457747	0.851715	Mrps16
ENSMUSG00000049969.4	337.135	-0.104819	0.173989	0.374002	0.540831	0.889035	Plekhf2
ENSMUSG00000049971.18	1000.65	0.206077	0.240328	0.689551	0.406317	0.825094	Glt1d1
ENSMUSG00000049988.6	69.9352	-0.00268465	0.334594	6.87189e-05	0.993386	1	Lrrc25
ENSMUSG00000049999.5	7.7691	0.200418	0.445747	0.207038	0.649099	0.925057	Ppp1r3d
ENSMUSG00000050002.15	573.101	0.291321	0.258655	1.16416	0.280605	0.739093	Idnk
ENSMUSG00000050010.9	14.3097	1.43696	0.49556	9.12857	0.00251649	0.0649115	Shisa3
ENSMUSG00000050014.9	6.87407	1.06128	0.602358	3.2898	0.0697117	0.420963	Apol10b
ENSMUSG00000050017.12	1457.49	-0.0277464	0.171235	0.0273637	0.868614	0.975933	Pitpnb
ENSMUSG00000050022.17	33.7013	1.16435	0.426552	8.11986	0.00437829	0.0895931	Amz1
ENSMUSG00000050029.8	965.977	-0.115414	0.192166	0.373069	0.541336	0.889035	Rap2c
ENSMUSG00000050050.18	17.1456	0.499658	0.349979	1.94751	0.162855	0.609579	Ccdc158
ENSMUSG00000050052.13	214.976	-0.427707	0.193252	5.03268	0.0248734	0.249272	Tdrp
ENSMUSG00000050064.15	42.8654	0.222635	0.243424	0.830227	0.362207	0.802519	Zfp697
ENSMUSG00000050069.4	219.756	0.672	0.403558	2.15261	0.142328	0.57775	Grem2
ENSMUSG00000050071.9	3.20501	1.92119	0.738297	6.53036	0.0106049	0.153062	Bex1
ENSMUSG00000050075.9	5.59813	0.766991	0.576583	1.91256	0.166679	0.61505	Gpr171
ENSMUSG00000050079.11	442.888	-0.0668197	0.185729	0.134542	0.713768	0.942007	Rspry1
ENSMUSG00000050088.10	506.167	-0.256059	0.136163	3.56869	0.0588789	0.390171	1600012H06Rik
ENSMUSG00000050097.7	5.67021	-0.550545	0.874964	0.32717	0.56733	0.899446	Ces2b
ENSMUSG00000050103.19	1412.2	-0.244363	0.11546	4.50315	0.0338324	0.296559	Agmo
ENSMUSG00000050106.19	52.6914	-0.231397	0.288452	0.614345	0.433157	0.840264	Tmc8
ENSMUSG00000050107.3	11.7594	0.281108	0.350069	0.65011	0.420073	0.832933	Haspin
ENSMUSG00000050122.20	18.8722	0.837564	0.543273	2.25844	0.132888	0.562697	Vwa3b
ENSMUSG00000050132.14	10.9752	0.587565	0.54684	1.11706	0.290553	0.750506	Sarm1
ENSMUSG00000050144.14	1590.02	-0.177495	0.152728	1.36737	0.242264	0.704935	Slc25a44
ENSMUSG00000050148.10	415.651	-0.220847	0.175706	1.6374	0.200683	0.658326	Ubqln2
ENSMUSG00000050174.16	128.723	-0.00159317	0.242469	4.14714e-05	0.994862	1	Nudt6
ENSMUSG00000050188.9	184.839	-0.103777	0.259525	0.147844	0.700605	0.937615	Lsm10
ENSMUSG00000050192.9	11.2877	0.164913	0.449173	0.134236	0.71408	0.942023	Eif5a2
ENSMUSG00000050199.14	1246.37	-0.0788701	0.215635	0.135614	0.712681	0.942007	Lgr4
ENSMUSG00000050212.5	95.0275	-0.28513	0.383164	0.466911	0.494411	0.869575	Eva1b
ENSMUSG00000050213.7	217.219	-0.108575	0.145527	0.556029	0.455865	0.850443	Snip1
ENSMUSG00000050229.4	345.63	0.175283	0.161428	1.17631	0.278109	0.736103	Pigm
ENSMUSG00000050232.7	14.2321	0.872632	0.357065	6.1598	0.0130686	0.174805	Cxcr3
ENSMUSG00000050234.8	83.9246	-0.136262	0.209069	0.39339	0.530523	0.884467	Gja4
ENSMUSG00000050241.9	7.13707	2.4078	0.640634	15.741	7.26332e-05	0.00526104	Klre1
ENSMUSG00000050244.10	468.859	0.466475	0.153153	9.11117	0.00254054	0.0649137	Heatr1
ENSMUSG00000050248.12	73.1696	1.1232	0.370642	9.35005	0.0022298	0.0597991	Evc2
ENSMUSG00000050270.13	350.575	-0.35087	0.123555	7.99582	0.00468854	0.0926571	Tmem220
ENSMUSG00000050271.13	20.1384	-0.0337713	0.390112	0.00784755	0.929411	0.989707	Prag1
ENSMUSG00000050295.5	4.90537	0.0516463	0.532561	0.00929514	0.923194	0.988143	Foxc1
ENSMUSG00000050310.10	733.25	0.210603	0.23735	0.778518	0.377595	0.810127	Rictor
ENSMUSG00000050312.13	274.586	-0.0876769	0.197884	0.204987	0.650725	0.925215	Nsun3
ENSMUSG00000050323.15	225.573	-0.0570098	0.173842	0.103101	0.74814	0.949442	Ndufaf6
ENSMUSG00000050332.8	136.564	-0.382397	0.249553	2.30747	0.128754	0.556185	Amer1
ENSMUSG00000050335.18	127.865	0.924183	0.300957	9.74936	0.00179385	0.0516051	Lgals3
ENSMUSG00000050350.9	5.20343	1.20019	0.659966	3.56294	0.0590831	0.390715	Gpr18
ENSMUSG00000050357.10	15.8286	0.388666	0.372451	1.04473	0.306724	0.763047	Carmil2
ENSMUSG00000050373.14	188.745	-0.176423	0.239349	0.498993	0.479943	0.862383	Snx21
ENSMUSG00000050379.16	45.6748	0.630344	0.392637	2.768	0.0961665	0.493788	Septin6
ENSMUSG00000050382.15	15.8853	0.0167721	0.410676	0.00164096	0.967688	0.997117	Kif7
ENSMUSG00000050390.13	1516.18	-0.226918	0.159001	1.99497	0.157822	0.601378	C77080
ENSMUSG00000050394.15	11.8532	0.0489549	0.493745	0.010154	0.919735	0.986566	Armcx6
ENSMUSG00000050395.10	3.47786	-1.94243	0.911104	4.45774	0.0347435	0.30129	Tnfsf15
ENSMUSG00000050423.12	73.0846	0.466988	0.616348	0.557789	0.455153	0.84981	Ppp1r3g
ENSMUSG00000050428.8	116.651	-0.0871708	0.152887	0.317682	0.573004	0.901179	Fbxo46
ENSMUSG00000050440.9	17270.9	0.460584	0.418539	1.07917	0.298883	0.757013	Hamp
ENSMUSG00000050445.5	4450.49	-0.606721	0.466821	1.63414	0.201131	0.658863	Cyp8b1
ENSMUSG00000050447.16	5.22864	0.470644	0.655858	0.47922	0.488776	0.866397	Lypd6
ENSMUSG00000050471.18	102.447	0.56395	0.185318	9.29131	0.00230244	0.0612411	Fam118b
ENSMUSG00000050493.9	71.9067	-0.492895	0.3009	2.37537	0.123262	0.544792	Fam167b
ENSMUSG00000050503.10	19.5745	0.57675	0.644658	0.665554	0.414606	0.829263	Fbxl22
ENSMUSG00000050505.8	3.00372	2.36239	1.18804	3.81946	0.0506604	0.36517	Pcdh20
ENSMUSG00000050520.5	6.46537	0.426261	0.536711	0.667313	0.41399	0.828736	Cldn8
ENSMUSG00000050530.15	119.679	-0.71501	0.231902	9.29362	0.00229953	0.0612411	Fam171a1
ENSMUSG00000050538.9	4.87844	0.409938	0.677754	0.348706	0.554847	0.895314	B230217C12Rik
ENSMUSG00000050541.15	1383.46	-0.0340417	0.131112	0.066617	0.796328	0.961124	Adra1b
ENSMUSG00000050545.11	26.3799	-0.708438	0.49	1.84557	0.1743	0.627193	Fam228b
ENSMUSG00000050549.9	92.9853	0.15834	0.189292	0.698162	0.403402	0.823894	Fam241a
ENSMUSG00000050552.9	557.074	-0.0966736	0.322477	0.0798182	0.777544	0.956669	Lamtor4
ENSMUSG00000050555.10	51.6142	-0.300399	0.185169	2.59762	0.107024	0.513843	Hyls1
ENSMUSG00000050556.10	92.8919	-0.580449	0.31305	3.09265	0.0786465	0.449132	Kcnb1
ENSMUSG00000050565.17	3530.05	0.0530847	0.137111	0.152252	0.696392	0.936197	Tor1aip2
ENSMUSG00000050567.17	372.174	-0.107412	0.125964	0.736456	0.390799	0.81647	Maml1
ENSMUSG00000050578.11	7.10881	1.5049	0.779116	3.35947	0.0668195	0.414588	Mmp13
ENSMUSG00000050600.6	6.5073	0.574394	0.57564	1.04366	0.306971	0.763171	Zfp831
ENSMUSG00000050605.18	15.0258	0.0578235	0.350032	0.025825	0.872329	0.976816	Zfp61
ENSMUSG00000050608.12	968.699	-0.13235	0.268509	0.224243	0.635825	0.921919	Micos10
ENSMUSG00000050619.15	334.921	-0.0567105	0.108426	0.273069	0.601281	0.910309	Zscan29
ENSMUSG00000050621.8	1410.49	0.0554698	0.364041	0.0211922	0.884257	0.97979	Rps27rt
ENSMUSG00000050627.14	696.71	-0.0648488	0.162916	0.159364	0.689742	0.93517	Gpd1l
ENSMUSG00000050628.7	409.569	-0.311402	0.223661	1.8516	0.173597	0.625914	Ubald2
ENSMUSG00000050663.9	43.6278	-1.42772	0.483376	7.77602	0.00529444	0.0994239	Trhde
ENSMUSG00000050666.15	37.9638	-0.524715	0.230977	5.21905	0.0223408	0.236159	Vstm4
ENSMUSG00000050668.11	177.151	0.119627	0.288543	0.168889	0.681101	0.933186	Gpatch11
ENSMUSG00000050671.13	12.6333	1.26868	0.641407	3.33766	0.0677107	0.416454	Ism2
ENSMUSG00000050675.8	8.23209	-0.144755	0.453146	0.0834652	0.772655	0.955927	Gp1ba
ENSMUSG00000050677.3	3.25075	1.03611	0.832452	1.31045	0.252313	0.716161	Ccdc96
ENSMUSG00000050697.10	369.448	-0.0633001	0.187295	0.11741	0.731861	0.945934	Prkaa1
ENSMUSG00000050705.16	434.164	0.15784	0.268096	0.319941	0.571643	0.900827	2310061I04Rik
ENSMUSG00000050721.10	149.773	-0.122241	0.249148	0.244046	0.621299	0.916985	Plekho2
ENSMUSG00000050730.18	1677.78	-0.184456	0.218069	0.705277	0.401016	0.822045	Arhgap42
ENSMUSG00000050732.10	1436.96	-0.0401116	0.272689	0.0196472	0.888527	0.980417	Vamp8
ENSMUSG00000050777.8	737.869	0.263424	0.284496	0.794479	0.372749	0.808449	Tmem37
ENSMUSG00000050786.9	39.96	-0.131622	0.251942	0.285876	0.592875	0.907662	Ccdc126
ENSMUSG00000050796.5	51.1593	0.0557757	0.221652	0.0647006	0.799215	0.961124	B3galt6
ENSMUSG00000050812.19	1989.04	-0.012552	0.186221	0.00465136	0.945626	0.992078	Ecpas
ENSMUSG00000050821.15	7.60669	-0.401179	0.503255	0.590748	0.44213	0.843146	Fam131a
ENSMUSG00000050846.10	236.733	-0.00381836	0.165478	0.000513376	0.981923	0.999256	Zfp623
ENSMUSG00000050854.10	107.48	-0.17337	0.216234	0.666628	0.41423	0.828919	Tmem125
ENSMUSG00000050855.17	19.1857	0.35214	0.272575	1.65257	0.198609	0.655899	Zfp940
ENSMUSG00000050856.17	607.219	-0.179787	0.274209	0.392687	0.530891	0.884467	Atp5k
ENSMUSG00000050890.16	223.081	-0.140275	0.23051	0.376411	0.53953	0.88824	Pdik1l
ENSMUSG00000050891.11	142.834	0.131799	0.135507	0.91862	0.337838	0.784907	Tatdn1
ENSMUSG00000050896.13	6.0204	-1.26432	0.744005	2.22735	0.135586	0.567982	Rtn4rl2
ENSMUSG00000050908.13	14.0947	0.467088	0.339321	1.7875	0.181231	0.632018	Tvp23a
ENSMUSG00000050910.6	60.4883	-0.126261	0.180206	0.48123	0.487866	0.865841	Cdr2l
ENSMUSG00000050914.17	17.4245	-0.829528	0.555454	1.86315	0.172262	0.624198	Ankrd37
ENSMUSG00000050919.11	72.3631	0.136573	0.312641	0.201094	0.653839	0.927069	Zfp366
ENSMUSG00000050921.13	9.59583	0.697269	0.481375	2.20827	0.137273	0.569869	P2ry10
ENSMUSG00000050930.6	8.40873	-0.0610805	0.510154	0.0148994	0.902849	0.982515	Map10
ENSMUSG00000050931.8	1342.17	-0.266624	0.268312	0.994357	0.31868	0.770905	Sgms2
ENSMUSG00000050945.9	34.6062	0.196413	0.192276	1.04905	0.305725	0.762646	Zfp438
ENSMUSG00000050947.10	206.057	-0.2421	0.270921	0.785097	0.375587	0.809814	Amigo1
ENSMUSG00000050953.11	101.528	-0.159053	0.215763	0.538298	0.463139	0.854919	Gja1
ENSMUSG00000050954.16	75.2349	0.315365	0.312641	1.02009	0.312497	0.766459	Zfp169
ENSMUSG00000050965.15	309.56	-0.187059	0.259704	0.539994	0.462435	0.854362	Prkca
ENSMUSG00000050973.12	85.4474	0.0835119	0.18548	0.197781	0.656518	0.928001	Gdpgp1
ENSMUSG00000050989.11	66.9645	0.0993223	0.231754	0.187912	0.66466	0.931187	Selenon
ENSMUSG00000050994.21	61.109	0.55073	0.262111	4.72128	0.0297915	0.27714	Adgb
ENSMUSG00000051007.16	323.051	-0.0340246	0.169067	0.0396004	0.842264	0.97033	Gatd1
ENSMUSG00000051034.8	35.1781	-0.10174	0.230944	0.189276	0.66352	0.931099	Zfp11
ENSMUSG00000051037.16	29.958	0.0292809	0.333505	0.0077151	0.930007	0.989733	Zfp455
ENSMUSG00000051041.9	285.059	-0.077508	0.231803	0.111782	0.738124	0.947362	Olfml1
ENSMUSG00000051043.17	1243.55	-0.278247	0.190835	2.03508	0.153707	0.594261	Gprc5c
ENSMUSG00000051065.10	343.076	-0.0107081	0.153666	0.00483332	0.944574	0.992078	Mb21d2
ENSMUSG00000051076.9	17.245	0.891999	0.580084	2.45313	0.117291	0.534862	Vtcn1
ENSMUSG00000051098.7	252.376	0.0775275	0.282012	0.0792311	0.778342	0.957002	Mblac2
ENSMUSG00000051113.10	9.12027	0.0774241	0.407438	0.0360032	0.849509	0.971792	Garin5a
ENSMUSG00000051118.10	150.311	-0.21915	0.243162	0.779271	0.377364	0.810127	Or7d10
ENSMUSG00000051124.7	205.905	0.492234	0.207064	5.7457	0.0165291	0.199789	Gimap9
ENSMUSG00000051146.4	22.7777	-0.428899	0.472275	0.824657	0.363822	0.804207	Camk2n2
ENSMUSG00000051147.11	316.979	-0.150797	0.141144	1.11055	0.291962	0.751242	Nat2
ENSMUSG00000051154.12	1021.86	0.00989811	0.130711	0.00571027	0.939764	0.991396	Commd3
ENSMUSG00000051166.11	177.899	-0.0128893	0.284083	0.00191732	0.965074	0.996707	Eml5
ENSMUSG00000051169.15	182.396	-0.135643	0.261093	0.258073	0.611447	0.914851	Rpusd3
ENSMUSG00000051212.9	7.35936	0.628579	0.62652	1.04526	0.3066	0.763003	Gpr183
ENSMUSG00000051220.3	7.95421	-0.314483	0.612754	0.254277	0.614079	0.915759	Ercc6l
ENSMUSG00000051223.15	3096.19	-0.0731167	0.186905	0.159907	0.689242	0.93517	Bzw1
ENSMUSG00000051224.14	45.9098	0.0368814	0.273726	0.0181743	0.89276	0.981704	Tceanc
ENSMUSG00000051225.10	16.1839	-1.02596	0.730452	1.92824	0.164951	0.612205	Fam83a
ENSMUSG00000051232.14	189.945	0.543766	0.231527	5.48568	0.0191729	0.214095	Tmem199
ENSMUSG00000051234.7	460.254	-0.147962	0.126699	1.36127	0.243317	0.705976	Rnf7
ENSMUSG00000051235.11	34.9418	-0.693643	0.315613	4.6693	0.0307064	0.280682	Gen1
ENSMUSG00000051238.7	91.9475	0.202169	0.151025	1.85199	0.173552	0.625889	Swsap1
ENSMUSG00000051256.11	462.344	0.0293025	0.170947	0.0296735	0.863233	0.974328	Jagn1
ENSMUSG00000051278.13	22.8818	0.332468	0.365638	0.816518	0.3662	0.80575	Zgrf1
ENSMUSG00000051279.3	19.5827	0.251732	0.399543	0.428513	0.51272	0.877852	Gdf6
ENSMUSG00000051306.8	205.987	0.109102	0.234891	0.209304	0.647313	0.924694	Usp42
ENSMUSG00000051316.9	100.699	-0.515483	0.1983	6.89015	0.00866718	0.135313	Taf7
ENSMUSG00000051319.7	173.13	0.199924	0.205655	0.923827	0.336472	0.784907	Mtln
ENSMUSG00000051329.14	203.714	0.413834	0.203317	4.31084	0.0378704	0.315263	Nup160
ENSMUSG00000051335.7	81.6324	-0.486128	0.341311	1.9316	0.164583	0.612047	Gfod1
ENSMUSG00000051339.11	1980.01	-0.392735	0.150319	6.76923	0.00927429	0.141824	2900026A02Rik
ENSMUSG00000051341.7	25.9558	0.105375	0.252514	0.173535	0.676989	0.932764	Zfp52
ENSMUSG00000051344.14	66.2508	0.711514	0.372563	3.61016	0.0574275	0.386292	Plekhm3
ENSMUSG00000051346.10	482.043	0.101332	0.13613	0.549302	0.458603	0.852329	Spryd4
ENSMUSG00000051351.15	106.56	-0.225629	0.139775	2.55032	0.110272	0.522903	Zfp46
ENSMUSG00000051373.6	9.45031	-0.139107	0.708558	0.0369908	0.847484	0.971303	Plpp7
ENSMUSG00000051375.16	1693.61	-0.262513	0.137462	3.69637	0.054531	0.378105	Pcdh1
ENSMUSG00000051378.11	4.77547	-1.43744	0.769924	3.3438	0.0674587	0.415765	Kif18b
ENSMUSG00000051391.10	1867.87	-0.108882	0.141292	0.610528	0.434589	0.84068	Ywhag
ENSMUSG00000051403.10	1270.35	-0.236328	0.281461	0.625701	0.428937	0.837888	Ppp1r37
ENSMUSG00000051413.18	134.179	0.246166	0.156941	2.5177	0.112575	0.526377	Plagl2
ENSMUSG00000051427.15	363.696	0.247584	0.130254	3.50282	0.0612644	0.398563	Ccdc157
ENSMUSG00000051435.12	37.8509	0.407928	0.485055	0.575638	0.448027	0.84733	Fhad1
ENSMUSG00000051439.8	57.2668	-0.0660528	0.375438	0.0316574	0.858782	0.973498	Cd14
ENSMUSG00000051451.7	689.729	0.144784	0.11847	1.47491	0.224573	0.688752	Crebzf
ENSMUSG00000051452.9	81.8988	-0.333383	0.374677	0.788409	0.374581	0.809599	Gm11437
ENSMUSG00000051457.8	24.9771	1.20206	0.394481	10.2241	0.00138617	0.044186	Spn
ENSMUSG00000051469.15	544.109	-0.19517	0.228052	0.74177	0.389095	0.816245	Zfp24
ENSMUSG00000051483.10	1608.09	0.707871	0.218989	10.3854	0.00127017	0.0417177	Cbr1
ENSMUSG00000051495.9	1091.2	0.295196	0.324516	0.876301	0.349217	0.793068	Irf2bp2
ENSMUSG00000051497.16	42.9059	-0.556359	0.351686	2.49323	0.114337	0.530185	Kcnj16
ENSMUSG00000051498.8	21.7044	-0.330291	0.517213	0.3972	0.528539	0.883348	Tlr6
ENSMUSG00000051499.8	7.39846	-0.140618	0.4819	0.0790452	0.778596	0.957055	Zfp786
ENSMUSG00000051502.8	31.0315	0.285876	0.292602	0.934946	0.333581	0.783502	Ufsp1
ENSMUSG00000051504.19	9.00288	0.236854	0.606516	0.16236	0.686993	0.93517	Siglech
ENSMUSG00000051506.18	142.208	0.582521	0.488675	1.28681	0.256637	0.719611	Wdfy4
ENSMUSG00000051517.15	9.64407	0.125665	0.708843	0.0330233	0.8558	0.973218	Arhgef39
ENSMUSG00000051518.9	211.745	0.116038	0.295295	0.144973	0.703387	0.938399	Rps19bp1
ENSMUSG00000051550.11	135.189	0.592797	0.273957	4.61276	0.031735	0.285969	Zfp579
ENSMUSG00000051557.16	105.418	0.0989548	0.221921	0.202294	0.652876	0.926439	Pusl1
ENSMUSG00000051579.11	313.772	0.656171	0.244566	7.80215	0.00521841	0.0989121	Tceal8
ENSMUSG00000051586.18	496.414	0.280581	0.172188	2.63657	0.104429	0.510651	Mical3
ENSMUSG00000051615.15	471.797	-0.393388	0.193397	4.20871	0.0402169	0.325446	Rap2a
ENSMUSG00000051652.5	1739.4	-0.0321441	0.150284	0.0473517	0.827737	0.967674	Lrrc3
ENSMUSG00000051671.8	313.27	0.212651	0.147304	2.04443	0.152764	0.592285	Coa6
ENSMUSG00000051674.16	896.126	-0.211804	0.202998	1.12258	0.289363	0.749169	Dcun1d4
ENSMUSG00000051675.14	156.226	-0.159127	0.16387	0.957808	0.32774	0.779118	Trim32
ENSMUSG00000051682.16	104.435	-0.0680842	0.341571	0.0419745	0.837668	0.969928	Treml4
ENSMUSG00000051695.7	3000.41	0.0677136	0.130636	0.266843	0.605458	0.911856	Pcbp1
ENSMUSG00000051703.15	2.35718	1.09295	1.09211	1.23917	0.265631	0.725371	Tmem198
ENSMUSG00000051705.14	54.1292	-0.225658	0.221841	1.02683	0.310904	0.765699	Senp8
ENSMUSG00000051716.7	6755.21	-0.17665	0.162406	1.1432	0.284977	0.743966	Apon
ENSMUSG00000051721.7	160.769	-0.320304	0.159279	3.7889	0.0515934	0.368612	Wdcp
ENSMUSG00000051735.8	43.7724	0.454449	0.338037	1.80723	0.17884	0.63054	Rinl
ENSMUSG00000051736.9	7.24207	0.777196	0.576816	1.74889	0.186016	0.639702	Fam229b
ENSMUSG00000051747.16	20.3614	2.16025	0.721026	7.66766	0.00562193	0.10303	Ttn
ENSMUSG00000051748.3	4150	0.195193	0.386202	0.21502	0.642861	0.922737	Wfdc21
ENSMUSG00000051768.10	207.038	-0.235773	0.31528	0.486704	0.485401	0.864928	Xrcc1
ENSMUSG00000051786.16	355.468	0.203779	0.316935	0.360595	0.548176	0.891518	Tubgcp6
ENSMUSG00000051790.16	72.017	-0.10205	0.351943	0.0759218	0.782902	0.957818	Nlgn2
ENSMUSG00000051811.15	4.15566	0.541215	0.840493	0.377072	0.539174	0.888107	Cox6b2
ENSMUSG00000051817.9	78.015	-0.128327	0.369794	0.106973	0.743616	0.948861	Sox12
ENSMUSG00000051851.6	5.78811	-0.359924	0.596233	0.373046	0.541349	0.889035	Rtl8c
ENSMUSG00000051853.11	1280.79	-0.0892227	0.144664	0.394836	0.529768	0.884037	Arf3
ENSMUSG00000051864.11	350.007	-0.373138	0.147119	6.53331	0.0105873	0.152964	Tbc1d22a
ENSMUSG00000051890.14	7.38595	-0.0365248	0.567288	0.00373548	0.951265	0.993363	Klhdc1
ENSMUSG00000051910.14	401.964	-0.415166	0.343814	1.47185	0.225054	0.689483	Sox6
ENSMUSG00000051934.6	146.688	-0.0331191	0.134671	0.0609583	0.804988	0.962916	Spats2
ENSMUSG00000051950.11	50.2665	-0.367491	0.235523	2.52515	0.112044	0.525712	B3glct
ENSMUSG00000051969.8	11.1179	1.10554	0.411689	7.70249	0.00551448	0.101789	Tlr11
ENSMUSG00000051977.17	117.279	0.30448	0.291061	1.07299	0.30027	0.757764	Prdm9
ENSMUSG00000051989.12	146.853	0.0314947	0.252557	0.0148327	0.903066	0.982515	Smim11
ENSMUSG00000051998.15	10.4661	1.3336	0.517274	7.155	0.00747553	0.12163	Lax1
ENSMUSG00000052013.16	28.5749	0.763594	0.470178	2.70551	0.100002	0.500781	Btla
ENSMUSG00000052026.9	7.98018	0.0862108	0.613013	0.0205762	0.885939	0.980417	Slc6a7
ENSMUSG00000052031.9	308.355	0.415604	0.237572	2.77579	0.0956993	0.492146	Tagap1
ENSMUSG00000052033.14	93.5197	0.2622	0.14124	3.43476	0.0638378	0.404439	Pfdn4
ENSMUSG00000052040.11	1027.17	-0.534177	0.212934	5.93968	0.0148037	0.187965	Klf13
ENSMUSG00000052056.15	236.684	0.421125	0.165844	6.81465	0.00904132	0.139618	Zfp217
ENSMUSG00000052085.8	831.871	-0.382793	0.308146	1.5357	0.21526	0.67712	Dock8
ENSMUSG00000052087.15	8.47929	1.08457	0.400384	7.64972	0.00567811	0.103504	Rgs14
ENSMUSG00000052102.16	637.658	0.0507781	0.133996	0.141805	0.706493	0.940194	Gnpda1
ENSMUSG00000052117.6	357.733	-0.0226163	0.168172	0.0173964	0.895067	0.981773	D630039A03Rik
ENSMUSG00000052131.8	54.873	1.89715	0.468607	15.6005	7.82343e-05	0.00549172	Akr1b7
ENSMUSG00000052133.17	28.9202	-1.77878	0.425347	15.9857	6.38233e-05	0.00477307	Sema5b
ENSMUSG00000052137.12	131.455	0.191483	0.220288	0.756035	0.384572	0.814793	Rbm12b2
ENSMUSG00000052142.16	36.2943	0.594056	0.348713	3.03648	0.0814121	0.455707	Rasal3
ENSMUSG00000052144.9	1076.16	-0.00246991	0.177704	0.000202909	0.988635	0.999759	Ppp4r2
ENSMUSG00000052155.6	624.11	-0.116024	0.226487	0.269132	0.603915	0.911513	Acvr2a
ENSMUSG00000052160.8	207.988	0.187524	0.263431	0.523512	0.469348	0.857844	Pld4
ENSMUSG00000052229.6	50.0671	-0.317062	0.437156	0.498432	0.48019	0.862513	Gpr17
ENSMUSG00000052253.7	492.923	-0.0850507	0.242837	0.114316	0.735283	0.946694	Zfp622
ENSMUSG00000052271.8	7.66983	0.401144	0.717446	0.321854	0.570496	0.900554	Bhlha15
ENSMUSG00000052296.8	1667.42	-0.115954	0.124648	0.877502	0.348887	0.792709	Ppp6r1
ENSMUSG00000052302.7	203.963	0.157799	0.409463	0.130917	0.717483	0.943486	Tbc1d30
ENSMUSG00000052305.7	3698.62	-0.686316	0.378598	2.95994	0.0853509	0.467213	Hbb-bs
ENSMUSG00000052310.10	1188.09	-0.0297738	0.0860739	0.12235	0.7265	0.945417	Slc39a1
ENSMUSG00000052316.10	8.60455	-1.35181	0.665197	3.71988	0.0537684	0.376401	Lrrc15
ENSMUSG00000052336.8	27.3287	0.907279	0.467039	4.16485	0.041271	0.329927	Cx3cr1
ENSMUSG00000052337.16	2110.97	-0.100526	0.0951717	1.13058	0.287652	0.747355	Immt
ENSMUSG00000052364.5	18.2207	0.24276	0.311575	0.62483	0.429258	0.838112	B630019K06Rik
ENSMUSG00000052369.9	311.012	-0.0298891	0.101918	0.0858114	0.769571	0.955402	Tmem106c
ENSMUSG00000052373.15	3.88267	1.16997	0.834908	1.74146	0.186954	0.640349	Mpp3
ENSMUSG00000052384.15	119.684	0.184249	0.212725	0.777714	0.377841	0.810127	Nrros
ENSMUSG00000052395.18	325.21	-0.162557	0.110065	2.14469	0.143064	0.578781	Rft1
ENSMUSG00000052396.8	7.52443	2.13214	0.510788	17.5998	2.72624e-05	0.00247113	Mogat2
ENSMUSG00000052397.9	131.386	0.209387	0.232102	0.852314	0.355899	0.798238	Ezr
ENSMUSG00000052406.15	361.742	0.21705	0.153495	1.95342	0.162219	0.608274	Rexo4
ENSMUSG00000052415.6	11.0995	0.64953	0.549147	1.41774	0.233776	0.695459	Tchh
ENSMUSG00000052419.8	229.958	-0.0595888	0.0962214	0.384298	0.535312	0.886721	Smim30
ENSMUSG00000052423.16	228.433	-0.0658192	0.266402	0.0553867	0.813942	0.965457	B4galt3
ENSMUSG00000052428.11	1446.36	-0.286429	0.113491	6.32633	0.0118958	0.16539	Tmco1
ENSMUSG00000052435.8	140.61	0.057649	0.273867	0.041804	0.837994	0.969928	Cebpe
ENSMUSG00000052446.18	187.318	-0.017828	0.203224	0.00754099	0.9308	0.989812	Zfp961
ENSMUSG00000052456.10	607.533	0.0493379	0.189583	0.0646538	0.799286	0.961124	Get3
ENSMUSG00000052459.14	1224.23	-0.0195526	0.231618	0.00745677	0.931186	0.989812	Atp6v1a
ENSMUSG00000052485.8	2.78201	0.47002	1.03251	0.206719	0.649352	0.925057	Tmem171
ENSMUSG00000052496.6	29.1576	-0.768511	0.619146	1.36085	0.243391	0.706065	Pkdrej
ENSMUSG00000052520.8	9562.62	-0.66995	0.157895	18.1704	2.01996e-05	0.00199841	Cyp2j5
ENSMUSG00000052533.15	228.711	0.155782	0.196724	0.596265	0.440007	0.842703	Nup188
ENSMUSG00000052539.16	742.656	0.324171	0.224363	2.18988	0.138921	0.571643	Magi3
ENSMUSG00000052544.10	37.6737	-0.948769	0.536433	2.98167	0.0842125	0.464675	St6galnac3
ENSMUSG00000052557.12	271.121	0.0256133	0.161919	0.0241734	0.876444	0.978239	Gan
ENSMUSG00000052560.16	97.1622	1.30665	0.315186	16.4613	4.96523e-05	0.0039298	Cpne8
ENSMUSG00000052562.16	4199.74	-0.426448	0.167712	6.46029	0.0110312	0.157177	Slc22a30
ENSMUSG00000052565.8	5.32414	0.479946	0.689253	0.518805	0.471352	0.859009	H1f3
ENSMUSG00000052566.9	542.923	0.0498292	0.256641	0.0342786	0.853115	0.972788	Hook2
ENSMUSG00000052593.17	490.24	0.0505942	0.150666	0.117856	0.731371	0.945861	Adam17
ENSMUSG00000052605.13	271.998	-0.375387	0.324702	1.13854	0.285961	0.745491	Isoc2b
ENSMUSG00000052609.10	864.365	-0.0796705	0.138623	0.309104	0.57823	0.90246	Plekhg3
ENSMUSG00000052656.13	2002.18	-0.335087	0.167931	3.96324	0.0465042	0.349344	Rnf103
ENSMUSG00000052675.12	30.4241	-0.707263	0.275379	6.20452	0.0127424	0.172492	Zfp112
ENSMUSG00000052676.17	162.06	-0.391214	0.229101	2.85533	0.0910718	0.481941	Zmat1
ENSMUSG00000052681.9	1522.05	-0.156534	0.195278	0.671962	0.412368	0.827849	Rap1b
ENSMUSG00000052684.5	480.932	0.671358	0.39987	3.073	0.0796023	0.45074	Jun
ENSMUSG00000052688.13	26.1113	0.090087	0.487542	0.03287	0.856132	0.973218	Rab7b
ENSMUSG00000052713.10	65.5647	0.4393	0.328238	1.8354	0.175491	0.628716	Zfp608
ENSMUSG00000052727.7	12.2186	-0.369364	0.35007	1.09325	0.295751	0.754492	Map1b
ENSMUSG00000052736.16	8.44241	0.292644	0.428026	0.490878	0.483536	0.86461	Klrc2
ENSMUSG00000052738.15	3571.57	-0.311443	0.169816	3.33007	0.0680241	0.41687	Suclg1
ENSMUSG00000052748.15	296.22	-0.00904491	0.232181	0.00160453	0.968048	0.997117	Swt1
ENSMUSG00000052749.10	17.3928	0.826779	0.275514	8.98751	0.00271831	0.0675875	Trim30b
ENSMUSG00000052760.17	16.5903	0.62426	0.323309	3.70168	0.0543577	0.377872	A630001G21Rik
ENSMUSG00000052763.8	147.996	-0.0789858	0.137479	0.329913	0.56571	0.898975	Zfp212
ENSMUSG00000052776.11	112.828	0.73799	0.343074	4.90295	0.0268109	0.260795	Oas1a
ENSMUSG00000052783.17	23.442	0.0765194	0.470011	0.0255991	0.872883	0.977037	Grk4
ENSMUSG00000052794.14	84.1543	-0.0654851	0.252307	0.0632924	0.801366	0.961511	1700030K09Rik
ENSMUSG00000052798.14	106.852	0.383345	0.221084	2.89732	0.0887268	0.475584	Nup107
ENSMUSG00000052812.6	496.32	0.0280619	0.252342	0.0125918	0.910655	0.98347	Atad2b
ENSMUSG00000052833.10	393.567	-0.000822635	0.144132	3.34705e-05	0.995384	1	Sae1
ENSMUSG00000052837.8	628.607	0.40378	0.378953	1.05196	0.305057	0.762289	Junb
ENSMUSG00000052852.9	24.1747	-0.114015	0.248854	0.207245	0.648936	0.925057	Reep1
ENSMUSG00000052906.8	542.899	-0.16057	0.117824	1.90119	0.167945	0.618032	Ubxn8
ENSMUSG00000052911.10	149.2	0.116232	0.211944	0.289079	0.590812	0.907328	Lamb2
ENSMUSG00000052914.5	1241.43	-0.226248	0.113048	3.97909	0.0460685	0.347495	Cyp2j6
ENSMUSG00000052920.17	39.7986	-0.274077	0.362911	0.559063	0.454638	0.849795	Prkg1
ENSMUSG00000052921.14	164.649	-0.300103	0.159745	3.32726	0.0681405	0.416885	Arhgef15
ENSMUSG00000052928.10	647.111	-0.341757	0.14337	5.58422	0.018123	0.209136	Ctif
ENSMUSG00000052934.15	965.366	-0.326739	0.292058	1.1075	0.292627	0.752377	Fbxo31
ENSMUSG00000052949.15	36.9666	-0.506067	0.343632	2.18118	0.139707	0.573134	Rnf157
ENSMUSG00000052957.9	366.447	-0.631573	0.210238	8.57597	0.00340628	0.0776221	Gas1
ENSMUSG00000052962.4	401.156	0.131324	0.141632	0.866358	0.351966	0.79515	Mrpl35
ENSMUSG00000052974.9	14968.3	-0.68172	0.203253	10.7875	0.00102189	0.0366606	Cyp2f2
ENSMUSG00000052997.16	611.686	0.119804	0.096106	1.55437	0.212492	0.673902	Uba2
ENSMUSG00000053012.18	1054.93	-0.0277827	0.144988	0.0379465	0.845551	0.970701	Krcc1
ENSMUSG00000053024.15	8.87469	0.441589	0.47346	0.836351	0.360443	0.80178	Cntn2
ENSMUSG00000053040.14	38.9914	0.782028	0.410859	3.73567	0.0532624	0.374917	Aph1c
ENSMUSG00000053044.9	8.53308	2.44855	0.509245	25.0841	5.4885e-07	0.000107924	Cd8b1
ENSMUSG00000053063.12	124.344	0.300087	0.337677	0.854927	0.355162	0.797097	Clec12a
ENSMUSG00000053070.6	4.04185	0.0218609	0.769665	0.000714456	0.978676	0.999256	Cfap300
ENSMUSG00000053091.17	77.5594	0.138294	0.252893	0.281235	0.595893	0.908576	Lins1
ENSMUSG00000053094.16	1460.95	-0.00531086	0.141236	0.0014615	0.969505	0.998173	Tmem248
ENSMUSG00000053101.4	4.86055	2.62758	0.74485	13.4114	0.0002501	0.0138494	Gpr141
ENSMUSG00000053110.14	1435.17	-0.123258	0.111342	1.24757	0.264017	0.724949	Yap1
ENSMUSG00000053113.4	198.424	0.72755	0.341627	4.37849	0.0363952	0.309446	Socs3
ENSMUSG00000053119.12	1102.06	-0.199323	0.109566	3.28879	0.0697544	0.420963	Chmp3
ENSMUSG00000053134.14	191.016	-0.0715399	0.117807	0.367974	0.544111	0.890568	Supt7l
ENSMUSG00000053137.8	33.5543	0.201534	0.281783	0.50837	0.475845	0.860425	Mapk11
ENSMUSG00000053141.17	17.204	0.662565	0.636432	1.00829	0.315314	0.768624	Ptprt
ENSMUSG00000053158.11	178.243	0.368047	0.24448	2.06304	0.150909	0.589921	Fes
ENSMUSG00000053175.18	433.464	-0.0929989	0.330699	0.0768245	0.781648	0.957656	Bcl3
ENSMUSG00000053178.6	21.7705	-0.256373	0.249238	1.00119	0.317024	0.769556	Mterf1b
ENSMUSG00000053192.10	27.362	0.260988	0.338739	0.626523	0.428634	0.8378	Mllt11
ENSMUSG00000053198.15	5.31728	-0.693037	0.548666	1.5679	0.210513	0.671584	Prx
ENSMUSG00000053205.10	504.605	0.233472	0.283406	0.691206	0.405754	0.824931	Styx
ENSMUSG00000053219.16	72.8449	-1.3658	0.376231	12.5509	0.000396019	0.0188428	Raet1e
ENSMUSG00000053226.8	48.2506	0.0149116	0.249267	0.00352547	0.952653	0.993626	Dand5
ENSMUSG00000053253.17	825.347	-0.215319	0.197385	1.24236	0.265016	0.725229	Ndfip2
ENSMUSG00000053279.9	19079	-0.410195	0.245932	2.77834	0.0955472	0.492127	Aldh1a1
ENSMUSG00000053289.9	227.376	-0.0544503	0.158996	0.120442	0.728555	0.945489	Ddx10
ENSMUSG00000053297.15	3.29889	1.59308	0.645773	6.08891	0.0136033	0.179478	AI854703
ENSMUSG00000053303.15	1943.93	0.9042	0.752201	1.16283	0.280879	0.73934	Slc22a26
ENSMUSG00000053310.12	7.77849	0.048436	0.493262	0.00965066	0.921743	0.987474	Nrgn
ENSMUSG00000053317.12	771.017	-0.0676692	0.267441	0.0573394	0.810752	0.965158	Sec61b
ENSMUSG00000053318.8	18.3527	0.278975	0.439993	0.424506	0.514697	0.879049	Slamf8
ENSMUSG00000053329.8	1459.47	-0.0651426	0.140039	0.214594	0.643191	0.922737	Gatd3a
ENSMUSG00000053334.7	186.994	-0.0945379	0.171484	0.308706	0.578475	0.902541	Ficd
ENSMUSG00000053347.16	276.048	0.0596616	0.154141	0.149392	0.699117	0.937252	Zfp943
ENSMUSG00000053390.17	127.751	0.0218577	0.210691	0.0105735	0.9181	0.986479	Zfp952
ENSMUSG00000053398.12	5.32649	1.12106	0.528829	4.5577	0.032771	0.291493	Phgdh
ENSMUSG00000053411.17	267.555	0.344276	0.217698	2.41758	0.11998	0.539459	Cbx7
ENSMUSG00000053414.9	56.7926	-0.00740725	0.409682	0.000349044	0.985094	0.999261	Hunk
ENSMUSG00000053436.16	1903.96	-0.0143067	0.0836209	0.0292355	0.864236	0.974935	Mapk14
ENSMUSG00000053453.10	714.283	-0.0969144	0.13253	0.517693	0.471828	0.859009	Thoc7
ENSMUSG00000053460.9	1354.12	-0.105293	0.120983	0.756757	0.384345	0.814419	Ggcx
ENSMUSG00000053461.10	19.1425	-0.209345	0.694344	0.0892571	0.765124	0.953247	Hhipl2
ENSMUSG00000053470.14	467.267	0.241328	0.272184	0.781195	0.376776	0.81002	Kdm3a
ENSMUSG00000053483.16	280.357	-0.0594404	0.221428	0.0677011	0.794714	0.961023	Usp21
ENSMUSG00000053536.8	475.589	-0.16408	0.119436	1.89239	0.168933	0.619267	Cstf2t
ENSMUSG00000053552.15	6.08883	0.311501	0.533845	0.318214	0.572683	0.901152	Ebf4
ENSMUSG00000053559.14	435.776	-0.274988	0.258237	1.11562	0.290864	0.750878	Smagp
ENSMUSG00000053560.6	416.288	0.29403	0.276309	1.06826	0.301339	0.758922	Ier2
ENSMUSG00000053565.11	680.097	-0.122456	0.250259	0.21828	0.640354	0.922737	Eif3k
ENSMUSG00000053574.6	4.45744	1.64203	0.691499	5.20595	0.0225097	0.23731	4930563E22Rik
ENSMUSG00000053581.14	202.864	-0.13827	0.154177	0.823788	0.364075	0.804207	Zfand2a
ENSMUSG00000053600.9	67.8397	-0.0338036	0.192621	0.0298261	0.862885	0.97425	Zfp472
ENSMUSG00000053604.6	105.445	-0.311647	0.242239	1.65053	0.198887	0.656255	Rpia
ENSMUSG00000053641.10	821.75	-0.291739	0.163945	3.15109	0.0758761	0.442299	Dennd4a
ENSMUSG00000053644.14	9062.5	-0.200335	0.151683	1.69505	0.192937	0.647312	Aldh7a1
ENSMUSG00000053646.14	1344.87	0.848142	0.250721	11.0043	0.000909007	0.0342196	Plxnb1
ENSMUSG00000053684.9	96.6722	-0.00332836	0.173511	0.000372769	0.984596	0.999261	Kics2
ENSMUSG00000053702.17	36.2806	-0.466923	0.609076	0.542675	0.461326	0.853285	Nebl
ENSMUSG00000053716.10	104.324	-0.122379	0.19922	0.361558	0.547642	0.891518	Dusp7
ENSMUSG00000053746.9	16.4156	0.47189	0.417273	1.32144	0.250335	0.713828	Ptrh1
ENSMUSG00000053769.6	217.362	-0.126935	0.14347	0.738244	0.390224	0.816245	Lysmd1
ENSMUSG00000053774.10	673.619	-0.18089	0.222769	0.672316	0.412245	0.827761	Ubxn7
ENSMUSG00000053799.9	511.511	-0.18034	0.150986	1.46322	0.226418	0.689543	Exoc6
ENSMUSG00000053801.19	159.852	0.231423	0.221075	1.06642	0.301755	0.759223	Grwd1
ENSMUSG00000053825.16	33.6793	-0.714869	0.263697	7.00762	0.00811633	0.129232	Ppfia2
ENSMUSG00000053835.18	75.7324	-0.237993	0.318221	0.567214	0.451368	0.848061	H2-T24
ENSMUSG00000053841.16	611.019	0.0924184	0.149061	0.394268	0.530065	0.884258	Txlna
ENSMUSG00000053846.6	410.75	-0.687308	0.267922	6.58114	0.0103065	0.150245	Lipg
ENSMUSG00000053862.7	21.3194	1.93849	0.387414	26.1211	3.20661e-07	7.03071e-05	Slc51b
ENSMUSG00000053870.8	340.481	0.0390963	0.224814	0.0312266	0.859736	0.973896	Fpgt
ENSMUSG00000053886.5	167.568	0.281006	0.270438	1.03389	0.309246	0.764283	Sh2d4a
ENSMUSG00000053897.16	601.903	-0.20417	0.180197	1.31534	0.251431	0.715219	Slc39a8
ENSMUSG00000053898.13	5138.7	-0.755312	0.313886	5.1899	0.0227185	0.238736	Ech1
ENSMUSG00000053907.11	1916.49	-0.106026	0.326334	0.0929965	0.760402	0.952299	Mat2a
ENSMUSG00000053929.19	582.209	-0.0816618	0.182907	0.189437	0.663386	0.931099	Cyhr1
ENSMUSG00000053931.12	2698.99	0.00959786	0.136372	0.00496209	0.943842	0.992078	Cnn3
ENSMUSG00000053950.11	178.648	-0.166496	0.132431	1.59572	0.206511	0.66653	Adnp2
ENSMUSG00000053963.8	8.7163	0.445217	0.594416	0.491538	0.483242	0.86455	Stum
ENSMUSG00000053964.18	249.862	-0.955927	0.424178	4.0381	0.0444839	0.341678	Lgals4
ENSMUSG00000053965.11	36.7974	-0.0403853	0.246384	0.0272019	0.868999	0.975933	Pde5a
ENSMUSG00000053977.14	30.484	3.42557	0.447205	62.385	2.82473e-15	3.05541e-12	Cd8a
ENSMUSG00000053985.11	35.2252	0.805508	0.309223	6.90408	0.00859992	0.134685	Zfp14
ENSMUSG00000054000.6	47.2507	-0.0235134	0.222702	0.0103683	0.918896	0.986566	Tusc1
ENSMUSG00000054008.10	3508.67	-0.329285	0.211962	2.46727	0.11624	0.533241	Ndst1
ENSMUSG00000054021.7	274.71	-0.180465	0.130112	1.87914	0.170432	0.621848	Sirt5
ENSMUSG00000054051.8	405.158	0.337592	0.143653	5.55134	0.0184665	0.209933	Ercc6
ENSMUSG00000054065.13	23.7301	-0.178218	0.322866	0.2767	0.598872	0.909295	Pkp3
ENSMUSG00000054072.13	6551.65	0.188645	0.207349	0.853357	0.355604	0.797799	Iigp1
ENSMUSG00000054074.10	21.9407	1.06619	0.508738	3.91391	0.0478881	0.354654	Skida1
ENSMUSG00000054079.13	251.326	0.229498	0.155855	2.27628	0.131366	0.560042	Utp18
ENSMUSG00000054083.9	9.24123	0.173381	0.649424	0.0541982	0.815913	0.965805	Capn12
ENSMUSG00000054091.10	253.512	0.0631665	0.143476	0.19047	0.662526	0.930691	1810037I17Rik
ENSMUSG00000054115.13	48.2293	0.244153	0.232296	1.13722	0.28624	0.745824	Skp2
ENSMUSG00000054150.13	102.637	-0.779123	0.247982	9.37503	0.00219961	0.0594811	Syne3
ENSMUSG00000054191.10	52.634	-0.37306	0.340059	1.07423	0.299992	0.757764	Klf1
ENSMUSG00000054203.8	28.1303	0.774857	0.340737	5.43097	0.0197827	0.217757	Ifi205
ENSMUSG00000054226.14	2655.77	-0.262827	0.182965	1.99907	0.157396	0.600739	Tprkb
ENSMUSG00000054237.7	275.47	0.0113801	0.139073	0.00646202	0.93593	0.990072	Fra10ac1
ENSMUSG00000054252.19	843.207	-0.343699	0.189302	3.13353	0.0766976	0.444563	Fgfr3
ENSMUSG00000054256.12	3.39736	-1.00591	0.918959	1.19846	0.273629	0.732493	Msi1
ENSMUSG00000054263.13	7796.52	-0.67341	0.27251	5.08335	0.0241567	0.245424	Lifr
ENSMUSG00000054277.9	190.94	0.177394	0.296883	0.351716	0.553143	0.894409	Arfgap3
ENSMUSG00000054293.11	17.1754	-0.0554411	0.462289	0.0149651	0.902636	0.982508	P2ry10b
ENSMUSG00000054302.16	424.992	-0.138384	0.103988	1.77287	0.183027	0.633926	Eapp
ENSMUSG00000054312.7	456.086	0.0115039	0.30568	0.00125354	0.971756	0.998853	Mrps21
ENSMUSG00000054321.8	60.9056	0.29822	0.219717	1.81699	0.177672	0.629951	Taf4b
ENSMUSG00000054342.9	9.24734	0.333319	0.421022	0.625199	0.429122	0.838048	Kcnn4
ENSMUSG00000054364.6	713.935	-0.0130022	0.162589	0.00670741	0.934727	0.989989	Rhob
ENSMUSG00000054381.6	82.6202	0.0137859	0.19563	0.00479886	0.944772	0.992078	Zfp747
ENSMUSG00000054385.15	6.94421	-0.312809	0.553742	0.301361	0.58303	0.904885	Ceacam2
ENSMUSG00000054387.14	1759.64	0.346193	0.250852	1.89402	0.168749	0.618747	Mdm4
ENSMUSG00000054400.17	27.104	-0.16302	0.246667	0.449523	0.502562	0.873771	Cklf
ENSMUSG00000054404.14	393.209	-0.13067	0.271453	0.237554	0.625978	0.918249	Slfn5
ENSMUSG00000054405.15	534.64	0.130226	0.113866	1.28871	0.256286	0.719412	Dnajc8
ENSMUSG00000054408.10	1576.49	-0.0955933	0.185248	0.279232	0.597205	0.908717	Spcs3
ENSMUSG00000054414.5	613.98	-0.154605	0.186161	0.677683	0.410386	0.826803	Slc30a7
ENSMUSG00000054417.6	2906.81	1.13381	0.98765	0.68135	0.409122	0.826506	Cyp3a44
ENSMUSG00000054422.8	39038.2	-0.993856	0.344991	7.62849	0.00574532	0.104271	Fabp1
ENSMUSG00000054428.13	238.224	0.0573985	0.227141	0.0588408	0.808338	0.964501	Atpif1
ENSMUSG00000054434.15	71.1329	0.536378	0.262238	4.05867	0.043945	0.339043	Tmem120b
ENSMUSG00000054435.17	221.34	-0.25555	0.191201	1.68	0.194924	0.650884	Gimap4
ENSMUSG00000054452.11	7977.09	-0.345225	0.256754	1.6417	0.200093	0.657825	Tle5
ENSMUSG00000054453.12	50.9078	-0.122307	0.642914	0.0361772	0.84915	0.971792	Sytl5
ENSMUSG00000054474.16	1032.39	-0.102911	0.125441	0.646459	0.421381	0.83348	Thnsl2
ENSMUSG00000054477.17	608.61	-0.0515891	0.196209	0.0643475	0.799752	0.961124	Kcnn2
ENSMUSG00000054509.8	428.629	0.177992	0.293645	0.324898	0.568679	0.899885	Parp4
ENSMUSG00000054519.9	99.5256	0.0413043	0.18483	0.0488904	0.825005	0.967146	Zfp867
ENSMUSG00000054580.15	164.052	-0.0303023	0.224671	0.0183501	0.892246	0.981533	Pla2r1
ENSMUSG00000054604.8	1186.32	-0.178384	0.159137	1.28791	0.256433	0.719583	Cggbp1
ENSMUSG00000054611.18	1257.76	0.0224941	0.242923	0.00888978	0.924882	0.988421	Kdm2a
ENSMUSG00000054612.5	307.727	-0.443301	0.21563	3.91864	0.0477535	0.354571	Mgmt
ENSMUSG00000054619.8	4570.37	-0.154733	0.159984	0.909081	0.340358	0.785756	Mettl7a1
ENSMUSG00000054626.12	14.6527	-0.338721	0.401804	0.741096	0.38931	0.816245	Xlr
ENSMUSG00000054630.8	15401.9	-0.522023	0.19335	7.12838	0.00758734	0.122859	Ugt2b5
ENSMUSG00000054640.16	75.6732	0.14574	0.475213	0.0945022	0.75853	0.952299	Slc8a1
ENSMUSG00000054641.11	10.29	-0.31722	0.449745	0.462918	0.496263	0.870522	Mmrn1
ENSMUSG00000054648.9	480.951	0.0995698	0.161025	0.363383	0.546633	0.891518	Zfp869
ENSMUSG00000054659.14	37.5311	-0.104178	0.271235	0.154274	0.694484	0.935535	Pm20d2
ENSMUSG00000054675.6	15.6787	-0.368806	0.440696	0.62777	0.428175	0.837408	Tmem119
ENSMUSG00000054676.18	2859.95	-0.540439	0.138947	14.7327	0.000123881	0.00788223	1600014C10Rik
ENSMUSG00000054690.18	62.7677	-0.625807	0.297036	4.23304	0.0396444	0.323186	Emcn
ENSMUSG00000054693.15	739.26	0.00178448	0.240767	5.61572e-05	0.994021	1	Adam10
ENSMUSG00000054708.18	108.665	0.34339	0.242805	1.88241	0.17006	0.621447	Ankrd24
ENSMUSG00000054715.12	104.52	-0.0776101	0.186585	0.174697	0.675971	0.932225	Zscan22
ENSMUSG00000054716.5	259.278	0.0244571	0.335921	0.00473472	0.945141	0.992078	Zfp771
ENSMUSG00000054717.8	80.8164	0.275009	0.355794	0.60232	0.437694	0.842606	Hmgb2
ENSMUSG00000054723.7	191.977	-0.155625	0.157567	0.955066	0.328433	0.779981	Vmac
ENSMUSG00000054733.10	2440.61	-0.249341	0.145895	2.79708	0.0944363	0.490455	Msra
ENSMUSG00000054737.12	139.662	0.202959	0.232123	0.774965	0.378685	0.810684	Zfp182
ENSMUSG00000054757.15	1906.07	-0.116432	0.147523	0.640783	0.423427	0.834328	Akr1c20
ENSMUSG00000054764.10	14.2845	-0.713453	0.766854	0.891613	0.345041	0.790001	Mtnr1a
ENSMUSG00000054766.14	1619.93	0.128016	0.0956102	1.84731	0.174097	0.626884	Set
ENSMUSG00000054770.17	140.492	0.256425	0.133656	3.64421	0.0562646	0.382925	Kctd18
ENSMUSG00000054792.16	167.598	0.100104	0.121671	0.687945	0.406864	0.82548	Klhl18
ENSMUSG00000054793.9	151.681	-0.489691	0.361677	1.52459	0.216926	0.679464	Cadm4
ENSMUSG00000054808.16	3447.38	-0.116397	0.105125	1.24529	0.264453	0.725047	Actn4
ENSMUSG00000054827.13	11920.6	-0.0927913	0.316873	0.075205	0.783904	0.958105	Cyp2c50
ENSMUSG00000054836.13	63.6963	0.00684422	0.333709	0.000397295	0.984097	0.999261	Elp6
ENSMUSG00000054855.14	187.241	-0.150842	0.275373	0.307615	0.579147	0.902861	Rnd1
ENSMUSG00000054863.10	24.1753	-1.87698	0.356974	25.7973	3.7921e-07	7.99051e-05	Tafa5
ENSMUSG00000054871.6	5.60899	-0.0943106	0.530763	0.0316993	0.858689	0.973498	Tmem158
ENSMUSG00000054889.11	1382.81	-0.264462	0.300428	0.791178	0.373744	0.809285	Dsp
ENSMUSG00000054892.15	8.53656	0.614082	0.384689	2.60409	0.106588	0.512935	Txk
ENSMUSG00000054893.16	50.3489	-0.685588	0.242866	8.23171	0.00411648	0.0869364	Zfp667
ENSMUSG00000054894.7	105.605	0.29257	0.266741	1.21275	0.270788	0.730428	Dmac2l
ENSMUSG00000054931.10	14.0775	-0.158416	0.387697	0.137383	0.710897	0.942007	Zkscan4
ENSMUSG00000054932.7	38.4754	0.26705	0.287948	0.864646	0.352442	0.795318	Afp
ENSMUSG00000054939.7	63.8503	0.161966	0.307576	0.274145	0.600565	0.909701	Zfp174
ENSMUSG00000054942.14	177.336	0.250117	0.454154	0.269674	0.603551	0.911513	Miga1
ENSMUSG00000054951.4	5.47334	1.06808	0.698965	2.17326	0.140428	0.573772	9130008F23Rik
ENSMUSG00000054967.8	11.5811	-0.666288	0.392438	2.5298	0.111714	0.525228	Zfp647
ENSMUSG00000055003.15	22.2534	6.67378	2.08847	8.06134	0.00452196	0.0909155	Lrtm2
ENSMUSG00000055027.18	69.7544	-0.0262587	0.286384	0.00813684	0.928125	0.989475	Smyd1
ENSMUSG00000055044.13	567.496	0.0918648	0.201247	0.203571	0.651854	0.925535	Pdlim1
ENSMUSG00000055065.8	4947.32	0.110123	0.161583	0.472995	0.491613	0.868117	Ddx17
ENSMUSG00000055067.16	89.045	-0.134577	0.219347	0.348599	0.554907	0.895324	Smyd3
ENSMUSG00000055114.11	25.0112	0.782978	0.318986	5.78975	0.0161199	0.196355	Anxa13
ENSMUSG00000055116.9	235.553	0.179018	0.695127	0.0708848	0.790053	0.959942	Arntl
ENSMUSG00000055128.16	536.486	-0.187569	0.178766	1.04501	0.306659	0.763003	Cgrrf1
ENSMUSG00000055148.8	178.678	0.0592277	0.255573	0.0520145	0.819594	0.966939	Klf2
ENSMUSG00000055150.16	22.6542	-0.267862	0.455598	0.297946	0.585173	0.905162	Zfp78
ENSMUSG00000055172.11	5190.44	-0.120232	0.124016	0.919426	0.337626	0.784907	C1ra
ENSMUSG00000055184.5	23.363	0.299281	0.348612	0.784773	0.375685	0.809814	Fam72a
ENSMUSG00000055200.8	68.0901	-0.0777815	0.20921	0.139249	0.709028	0.941406	Sertad3
ENSMUSG00000055235.12	14.4012	0.893486	0.562353	2.53767	0.111159	0.524213	Wdr86
ENSMUSG00000055239.11	1168.79	-0.0990892	0.109154	0.812673	0.367331	0.806853	Kcmf1
ENSMUSG00000055240.18	165.158	-0.196762	0.215422	0.826804	0.363198	0.804152	Zfp101
ENSMUSG00000055254.16	328.291	0.515022	0.747132	0.455914	0.49954	0.872602	Ntrk2
ENSMUSG00000055301.9	266.809	-0.0763723	0.240935	0.0953615	0.757469	0.952265	Adh7
ENSMUSG00000055305.16	50.4098	-0.426308	0.188253	5.16386	0.0230616	0.240231	Zfp93
ENSMUSG00000055312.3	321.278	-0.41621	0.207997	3.94956	0.0468835	0.350708	Them7
ENSMUSG00000055313.16	14.9765	0.350002	0.318266	1.1461	0.284367	0.743211	Pgbd1
ENSMUSG00000055319.9	501.704	0.114333	0.162735	0.518224	0.4716	0.859009	Sec23ip
ENSMUSG00000055322.17	2891.94	-0.0299032	0.218479	0.0179516	0.893416	0.981731	Tns1
ENSMUSG00000055334.5	91.7311	0.097458	0.164154	0.35935	0.548868	0.891518	Snupn
ENSMUSG00000055341.11	6.79159	0.165558	0.62177	0.0543064	0.815732	0.965805	Zfp457
ENSMUSG00000055413.13	75.0957	0.892604	0.245279	12.6526	0.000375042	0.01795	H2-Q5
ENSMUSG00000055430.5	4.68168	0.999312	0.669917	2.31196	0.128382	0.555068	Nap1l5
ENSMUSG00000055435.7	900.176	-0.302917	0.179454	2.84264	0.0917932	0.484103	Maf
ENSMUSG00000055436.19	2226.02	0.268257	0.208989	1.60975	0.204527	0.663957	Srsf11
ENSMUSG00000055447.20	1785.65	0.137724	0.104027	1.78325	0.181751	0.632665	Cd47
ENSMUSG00000055480.8	33.095	0.0624125	0.221977	0.0759695	0.782836	0.957818	Zfp458
ENSMUSG00000055485.7	60.2125	-0.208562	0.393068	0.273877	0.600743	0.909749	Soga1
ENSMUSG00000055491.15	277.048	0.281331	0.291452	0.918771	0.337798	0.784907	Pprc1
ENSMUSG00000055493.5	114.021	-0.531905	0.233673	5.25874	0.0218369	0.232941	Epm2a
ENSMUSG00000055531.13	1016.03	0.163475	0.227156	0.535962	0.464111	0.855436	Cpsf6
ENSMUSG00000055538.8	2132.6	-0.267753	0.156729	2.94723	0.0860247	0.469475	Zcchc24
ENSMUSG00000055541.19	93.4655	0.309538	0.414516	0.569589	0.450422	0.847906	Lair1
ENSMUSG00000055546.7	200.519	-0.102561	0.286882	0.136624	0.71166	0.942007	Timd4
ENSMUSG00000055561.10	13.812	0.516732	0.468976	1.21093	0.271147	0.730428	Spink5
ENSMUSG00000055612.16	41.1804	0.0253049	0.331904	0.00609986	0.937747	0.99081	Cdca7
ENSMUSG00000055632.19	30.4112	0.840743	0.420561	3.61447	0.057279	0.385783	Hmcn2
ENSMUSG00000055633.7	9.6687	0.352828	0.346673	1.02525	0.311277	0.766025	Zfp580
ENSMUSG00000055652.15	360.694	0.153302	0.26014	0.337028	0.56155	0.896804	Klhl25
ENSMUSG00000055660.10	344.457	-0.306647	0.277218	1.25033	0.263489	0.724949	Mettl4
ENSMUSG00000055675.7	28.75	-0.153074	0.389629	0.157486	0.691482	0.935247	Kbtbd11
ENSMUSG00000055681.15	1739.36	-0.021491	0.276831	0.00551583	0.940797	0.991886	Cope
ENSMUSG00000055707.14	152.096	-0.120273	0.162211	0.537565	0.463444	0.85527	Klhl26
ENSMUSG00000055717.14	4.70856	0.351928	0.548137	0.430128	0.511926	0.877642	Slain1
ENSMUSG00000055720.11	506.738	-0.158702	0.181087	0.723335	0.395052	0.818974	Ubl7
ENSMUSG00000055725.12	127.869	-0.131406	0.213733	0.386579	0.534103	0.886303	Paqr3
ENSMUSG00000055730.17	6405.54	-0.373976	0.151715	5.79547	0.0160675	0.196355	Ces2a
ENSMUSG00000055733.7	19.3477	0.469611	0.393608	1.44888	0.228707	0.69178	Nap1l3
ENSMUSG00000055737.13	11028	-0.56715	0.180717	9.93688	0.00162	0.048754	Ghr
ENSMUSG00000055745.5	7.64315	-0.304564	0.48264	0.406864	0.523566	0.880988	Rtl6
ENSMUSG00000055760.13	71.6379	0.159833	0.164465	0.913302	0.33924	0.78522	Gemin6
ENSMUSG00000055782.10	1184.08	-0.0986746	0.330167	0.094713	0.758269	0.952299	Abcd2
ENSMUSG00000055805.16	76.4146	0.244103	0.485143	0.250848	0.616478	0.916223	Fmnl1
ENSMUSG00000055817.19	292.026	0.275273	0.167146	2.72294	0.098916	0.498607	Mta3
ENSMUSG00000055835.11	107.943	0.331423	0.176091	3.30749	0.0689647	0.42033	Zfp1
ENSMUSG00000055839.7	1145.73	0.155322	0.329032	0.191392	0.66176	0.93026	Elob
ENSMUSG00000055850.13	1460.91	0.131706	0.0958155	1.865	0.172048	0.624198	Rnf181
ENSMUSG00000055862.8	164.457	0.275023	0.275172	0.872002	0.350402	0.7941	Izumo4
ENSMUSG00000055866.10	546.159	0.271383	0.462986	0.313093	0.575788	0.901405	Per2
ENSMUSG00000055884.9	126.893	0.183722	0.284548	0.418566	0.517654	0.880092	Fancm
ENSMUSG00000055900.15	213.332	-0.162344	0.208427	0.620893	0.430716	0.839342	Tmem69
ENSMUSG00000055912.9	1822.37	0.487305	0.197822	6.01202	0.0142088	0.184135	Tmem150a
ENSMUSG00000055917.16	258.616	-0.377427	0.12595	8.93392	0.00279922	0.0686063	Zfp277
ENSMUSG00000055923.17	220.023	-0.0411159	0.281831	0.0194809	0.888997	0.980417	Aasdh
ENSMUSG00000055926.4	9.1859	0.487059	0.445701	1.1946	0.274403	0.73275	Gm14137
ENSMUSG00000055932.16	739.996	-0.0699193	0.143056	0.247503	0.618839	0.916645	Fto
ENSMUSG00000055943.6	1466.1	-0.189706	0.0752256	6.36428	0.011644	0.163571	Emc7
ENSMUSG00000055945.9	4.68738	-1.11695	0.676833	2.4287	0.119132	0.537072	Prr18
ENSMUSG00000055980.3	408.638	0.296677	0.345158	0.772723	0.379376	0.810878	Irs1
ENSMUSG00000055991.16	251.938	-0.367446	0.15688	5.04667	0.0246734	0.248096	Zkscan5
ENSMUSG00000055994.16	6.73854	0.534525	0.404499	1.78733	0.181252	0.632018	Nod2
ENSMUSG00000056014.16	103.067	-0.129171	0.166766	0.574466	0.44849	0.847513	A430033K04Rik
ENSMUSG00000056019.13	81.5695	-0.480655	0.200682	5.48345	0.0191973	0.21422	Zfp709
ENSMUSG00000056025.13	264.533	1.20138	0.227727	28.8695	7.74218e-08	2.33079e-05	Clca3a1
ENSMUSG00000056035.9	66325.7	0.754436	0.37257	4.06833	0.0436944	0.337752	Cyp3a11
ENSMUSG00000056050.16	4118.22	-0.314534	0.175135	3.238	0.0719483	0.427761	Mia3
ENSMUSG00000056054.10	22.5633	1.76482	0.536102	10.5789	0.00114383	0.0385034	S100a8
ENSMUSG00000056069.11	64.8826	0.61939	0.403446	2.42825	0.119166	0.537072	Otulinl
ENSMUSG00000056071.13	33.3387	2.62394	0.363485	53.0518	3.24866e-13	2.9283e-10	S100a9
ENSMUSG00000056091.13	3526.34	-0.736963	0.378207	3.27666	0.0702719	0.422269	St3gal5
ENSMUSG00000056116.19	2013.63	0.183621	0.12565	2.12709	0.144715	0.58119	H2-T22
ENSMUSG00000056121.17	613.988	-0.299574	0.160616	3.5359	0.0600536	0.394482	Fez2
ENSMUSG00000056124.6	73.0187	0.41831	0.256539	2.73035	0.0984578	0.497779	B4galt6
ENSMUSG00000056131.14	301.18	-0.182039	0.214269	0.747935	0.387131	0.816245	Pgm3
ENSMUSG00000056144.15	138.655	0.224752	0.268082	0.695737	0.40422	0.824446	Trim34a
ENSMUSG00000056153.16	308.452	0.128393	0.239314	0.295978	0.586415	0.905162	Socs6
ENSMUSG00000056174.9	3.73064	-0.158807	0.998486	0.0258077	0.872371	0.976816	Col8a2
ENSMUSG00000056185.6	93.9364	0.056735	0.240017	0.052229	0.819229	0.966897	Snx32
ENSMUSG00000056201.9	3032.07	0.068962	0.114563	0.360661	0.548139	0.891518	Cfl1
ENSMUSG00000056204.9	1020.84	-0.16274	0.203104	0.666116	0.414409	0.829074	Pgpep1
ENSMUSG00000056209.8	170.185	0.0190788	0.1848	0.0103944	0.918794	0.986566	Npm3
ENSMUSG00000056216.10	1266.34	-0.21774	0.137222	2.61101	0.106124	0.512935	Cebpg
ENSMUSG00000056220.15	41.4169	0.293983	0.352265	0.737556	0.390445	0.816245	Pla2g4a
ENSMUSG00000056228.11	297.761	-0.127922	0.242123	0.270375	0.60308	0.911419	Cars2
ENSMUSG00000056234.16	4049.46	0.0662286	0.188377	0.128903	0.719572	0.944224	Ncoa4
ENSMUSG00000056260.16	262.664	0.191776	0.145366	1.71084	0.190876	0.645335	Lrif1
ENSMUSG00000056267.15	93.4111	-0.101287	0.237086	0.183278	0.668571	0.931542	Cep70
ENSMUSG00000056290.17	36.0606	1.1807	0.557203	4.33206	0.037401	0.312811	Ms4a4b
ENSMUSG00000056305.5	410.372	0.100803	0.115963	0.762493	0.38255	0.813355	Usp39
ENSMUSG00000056310.15	315.93	-0.310537	0.130317	5.71114	0.0168576	0.201707	Tyw1
ENSMUSG00000056313.6	473.233	-0.341997	0.435583	0.568983	0.450663	0.847947	Tcim
ENSMUSG00000056342.17	1162.83	0.058295	0.273379	0.0462547	0.829713	0.96798	Usp34
ENSMUSG00000056367.15	6.85887	0.516421	0.449769	1.32292	0.250069	0.713698	Actr3b
ENSMUSG00000056383.11	294.807	-0.031552	0.11499	0.0746375	0.784701	0.958382	AI987944
ENSMUSG00000056429.5	4066.13	-0.578341	0.265359	4.9107	0.0266908	0.260475	Tgoln1
ENSMUSG00000056459.15	42.0666	0.143145	0.23076	0.376805	0.539318	0.888189	Zbtb25
ENSMUSG00000056476.14	65.0161	-1.19489	0.432998	7.44825	0.00634981	0.110699	Med12l
ENSMUSG00000056481.8	9.59539	0.0261299	0.417631	0.00386947	0.9504	0.993252	Cd248
ENSMUSG00000056493.10	526.645	-0.375321	0.230632	2.50787	0.113279	0.527996	Foxk1
ENSMUSG00000056498.14	10.0024	0.762764	0.510671	2.1735	0.140406	0.573772	Tmem154
ENSMUSG00000056501.4	1637.34	0.30878	0.425827	0.472786	0.491708	0.868117	Cebpb
ENSMUSG00000056515.10	131.083	0.100817	0.25145	0.167181	0.682629	0.933531	Rab31
ENSMUSG00000056529.8	32.5409	0.988932	0.317682	10.3321	0.00130734	0.0424232	Ptafr
ENSMUSG00000056531.12	7.58879	0.129435	0.584634	0.0469012	0.828546	0.9679	Ccdc18
ENSMUSG00000056537.12	714.922	0.0229566	0.150236	0.0241827	0.876421	0.978239	Rlim
ENSMUSG00000056592.15	33.4114	0.134763	0.299161	0.191689	0.661514	0.930076	Zfp658
ENSMUSG00000056598.17	6.50165	-0.174452	0.50889	0.119033	0.730086	0.945489	Drc3
ENSMUSG00000056602.14	40.3466	-0.107971	0.320715	0.120892	0.72807	0.945489	Fry
ENSMUSG00000056608.15	2584.04	0.455284	0.572757	0.50621	0.476784	0.860869	Chd9
ENSMUSG00000056612.8	280.156	0.463769	0.330943	1.89539	0.168596	0.618478	Ppp1r14b
ENSMUSG00000056629.17	997.565	-0.27783	0.357472	0.495068	0.481675	0.862946	Fkbp2
ENSMUSG00000056643.6	117.526	0.142403	0.209605	0.462461	0.496476	0.870522	Chst13
ENSMUSG00000056665.3	70.6783	0.514834	0.278888	3.46995	0.0624933	0.400144	Them6
ENSMUSG00000056666.14	5694.57	-1.34484	0.361763	13.1536	0.000286966	0.015068	Retsat
ENSMUSG00000056671.8	18.2214	0.434224	0.519326	0.726605	0.393986	0.81869	Prelid2
ENSMUSG00000056673.15	234.053	0.156805	0.429746	0.13093	0.71747	0.943486	Kdm5d
ENSMUSG00000056692.14	4656.55	-0.301935	0.102637	8.66888	0.00323691	0.0752759	Ilrun
ENSMUSG00000056698.12	323.762	-0.629731	0.218451	8.00258	0.00467108	0.0925464	Elmod3
ENSMUSG00000056708.6	108.304	0.184016	0.230141	0.670916	0.412733	0.827919	Ier5
ENSMUSG00000056718.3	6.77677	0.350693	0.544381	0.35513	0.551223	0.892763	Gm13199
ENSMUSG00000056737.15	56.0814	0.659041	0.390302	3.12965	0.0768804	0.444563	Capg
ENSMUSG00000056749.8	487.636	0.0815971	0.422323	0.0380125	0.845418	0.970701	Nfil3
ENSMUSG00000056763.17	455.374	0.264669	0.283	0.799	0.371393	0.808187	Cspp1
ENSMUSG00000056770.16	1848.16	0.0573024	0.089212	0.407102	0.523444	0.880988	Setd3
ENSMUSG00000056812.15	35.1139	1.37351	0.45688	9.38222	0.002191	0.0593472	St8sia3
ENSMUSG00000056820.8	748.447	-0.121519	0.0937027	1.7079	0.191258	0.645495	Tsnax
ENSMUSG00000056888.12	20.3193	0.819656	0.465268	3.26169	0.070916	0.424267	Glipr1
ENSMUSG00000056899.11	425.746	0.306665	0.155823	3.84005	0.0500421	0.362956	Immp2l
ENSMUSG00000056917.14	258.168	0.142496	0.200095	0.489728	0.484049	0.864724	Sipa1
ENSMUSG00000056919.10	106.979	0.414307	0.35928	1.23894	0.265675	0.725371	Cep162
ENSMUSG00000056938.18	749.475	-0.319689	0.201356	2.43629	0.118556	0.536607	Acbd4
ENSMUSG00000056941.18	418.327	-0.0438909	0.176083	0.0598788	0.806688	0.963568	Commd7
ENSMUSG00000056966.8	27.0279	-0.352181	0.359505	0.89462	0.344228	0.789168	Gjc3
ENSMUSG00000056973.7	10762.4	-0.486633	0.251649	3.66648	0.0555173	0.380552	Ces1d
ENSMUSG00000056978.9	2631.19	-0.0702499	0.435834	0.0264434	0.870822	0.976193	Hamp2
ENSMUSG00000057037.9	3010.31	-0.369941	0.149167	6.08188	0.0136575	0.179478	Cfhr1
ENSMUSG00000057054.12	261.4	-0.12553	0.255636	0.226046	0.634471	0.921181	Inca1
ENSMUSG00000057058.17	7.76689	-0.0687624	0.410168	0.0273144	0.868731	0.975933	Skap1
ENSMUSG00000057068.16	263.817	-0.510119	0.25229	3.77192	0.0521198	0.370693	Fam47e
ENSMUSG00000057074.7	4366.97	-0.201314	0.248099	0.683707	0.408313	0.826034	Ces1g
ENSMUSG00000057092.13	13.4061	0.621394	0.812006	0.560803	0.453937	0.849692	Fxyd3
ENSMUSG00000057093.15	8.84028	-0.0610728	0.598005	0.0105062	0.91836	0.986479	Zfp607b
ENSMUSG00000057098.15	6.27804	-0.169986	0.544223	0.0997554	0.752123	0.950778	Ebf1
ENSMUSG00000057101.9	292.271	-0.294485	0.166646	3.00875	0.0828161	0.460484	Zfp180
ENSMUSG00000057103.12	3141.62	-0.332226	0.226825	1.88781	0.16945	0.620054	Nat8f1
ENSMUSG00000057110.16	502.861	-0.111036	0.224458	0.219881	0.639131	0.922737	Cntrl
ENSMUSG00000057113.14	1838.19	-0.182979	0.0936606	3.8061	0.0510664	0.367103	Npm1
ENSMUSG00000057123.15	13.0987	-0.674887	0.365079	3.45642	0.0630068	0.401665	Gja5
ENSMUSG00000057132.17	44.1549	-0.399463	0.672599	0.239821	0.624335	0.918249	Rpgrip1
ENSMUSG00000057133.15	475.407	0.213436	0.192087	1.19546	0.27423	0.73275	Chd6
ENSMUSG00000057134.7	303.532	-0.0206478	0.127963	0.0268446	0.869855	0.975962	Ado
ENSMUSG00000057135.13	19.2359	0.229249	0.369503	0.411966	0.520973	0.880915	Scimp
ENSMUSG00000057137.10	461.287	-0.117501	0.176629	0.43413	0.509969	0.876974	Tmem140
ENSMUSG00000057147.14	128.451	0.133926	0.236021	0.342324	0.558491	0.895765	Dph6
ENSMUSG00000057156.11	83.3255	0.103264	0.298695	0.111662	0.73826	0.947423	Homez
ENSMUSG00000057176.5	26.1303	-0.989968	0.354987	6.36897	0.0116133	0.163423	Ccdc189
ENSMUSG00000057177.13	895.836	-0.125273	0.104067	1.42444	0.232674	0.694653	Gsk3a
ENSMUSG00000057181.16	385.334	-0.113257	0.163487	0.486764	0.485375	0.864928	5730455P16Rik
ENSMUSG00000057182.16	10.7126	-1.29061	0.625088	3.6377	0.0564849	0.38362	Scn3a
ENSMUSG00000057191.15	67.8787	0.272891	0.309458	0.819698	0.365269	0.805047	AB124611
ENSMUSG00000057193.9	253.815	0.615411	0.206492	9.07352	0.00259338	0.065636	Slc44a2
ENSMUSG00000057219.12	61.1633	-0.0659529	0.297671	0.0491772	0.824501	0.967146	Armc7
ENSMUSG00000057228.7	1379.64	-0.366642	0.145384	6.18573	0.0128785	0.173118	Aadat
ENSMUSG00000057229.12	738.913	-0.162284	0.223652	0.448311	0.503138	0.873934	Dmac2
ENSMUSG00000057230.15	535.543	0.0462973	0.315682	0.0212586	0.884077	0.97979	Aak1
ENSMUSG00000057236.11	2105.11	-0.206416	0.124199	2.80693	0.093858	0.489504	Rbbp4
ENSMUSG00000057246.17	3.65944	0.482562	0.88304	0.238962	0.624957	0.918249	BC051142
ENSMUSG00000057278.9	216.844	0.0472472	0.226347	0.0411626	0.839224	0.969928	Snrpg
ENSMUSG00000057315.15	180.19	-0.106226	0.249333	0.184932	0.667169	0.931187	Arhgap24
ENSMUSG00000057322.13	812.46	0.246344	0.324841	0.507878	0.476059	0.860619	Rpl38
ENSMUSG00000057342.16	834.384	-0.379015	0.222936	2.72184	0.0989837	0.498607	Sphk2
ENSMUSG00000057346.13	1340.85	1.41728	0.244053	32.2343	1.36658e-08	5.40798e-06	Apol9a
ENSMUSG00000057363.13	204.936	-0.0751036	0.166995	0.209303	0.647315	0.924694	Uxs1
ENSMUSG00000057367.13	498.645	0.244978	0.166138	2.19558	0.138407	0.570528	Birc2
ENSMUSG00000057375.14	591.865	-0.466959	0.222035	4.02194	0.0449122	0.343241	Yipf1
ENSMUSG00000057388.10	961.23	0.245825	0.212248	1.26976	0.259812	0.72269	Mrpl18
ENSMUSG00000057396.8	58.3096	-0.0665537	0.182109	0.13432	0.713994	0.942007	Zfp759
ENSMUSG00000057400.15	49182	-0.213585	0.112808	3.56656	0.0589544	0.390171	Ces1c
ENSMUSG00000057406.17	454.94	-0.149869	0.233097	0.419809	0.517032	0.879914	Nsd2
ENSMUSG00000057409.8	103.837	0.393194	0.210667	3.61251	0.0573465	0.386077	Zfp53
ENSMUSG00000057421.13	578.357	0.15856	0.0966999	2.67282	0.102075	0.506473	Las1l
ENSMUSG00000057425.4	104.34	-0.755215	0.581663	1.26005	0.261642	0.724436	Ugt2b37
ENSMUSG00000057440.9	120.082	-0.0870857	0.328651	0.0712066	0.789588	0.959942	Mpp7
ENSMUSG00000057465.6	15020.3	4.77963	0.937911	19.0125	1.29867e-05	0.0014334	Saa2
ENSMUSG00000057469.9	332.784	-0.00829574	0.126275	0.00444723	0.94683	0.992078	E2f6
ENSMUSG00000057497.9	933.411	-0.194701	0.0875368	4.9842	0.0255798	0.252911	Fam136a
ENSMUSG00000057506.6	202.268	0.0703462	0.224542	0.090881	0.76306	0.952872	Bloc1s2
ENSMUSG00000057522.16	2658.46	-0.503597	0.172278	8.65565	0.00326049	0.0755734	Spop
ENSMUSG00000057530.15	4509.04	-0.371856	0.130554	8.10576	0.00441247	0.089857	Ece1
ENSMUSG00000057531.15	558.415	-0.198301	0.224709	0.722767	0.395238	0.818974	Dtnbp1
ENSMUSG00000057551.11	271.5	-0.0211517	0.175164	0.0146324	0.903719	0.982537	Zfp317
ENSMUSG00000057554.14	2695.78	0.0995181	0.141642	0.506096	0.476834	0.860869	Lgals8
ENSMUSG00000057561.12	1189.1	0.325486	0.221767	2.30776	0.128729	0.556185	Eif1a
ENSMUSG00000057572.16	445.281	-0.145203	0.197466	0.484649	0.486324	0.865234	Zbtb8os
ENSMUSG00000057594.13	84.853	-0.0154238	0.258689	0.0035068	0.952778	0.993626	Arl16
ENSMUSG00000057596.14	230.684	0.199389	0.295564	0.458933	0.498123	0.871393	Trim30d
ENSMUSG00000057649.7	298.925	0.100115	0.107983	0.845589	0.357803	0.799773	Brd9
ENSMUSG00000057666.19	30147.9	0.0684676	0.228559	0.0823308	0.774163	0.955927	Gapdh
ENSMUSG00000057667.8	100.779	-0.275614	0.139241	3.97316	0.0462309	0.348396	Bloc1s3
ENSMUSG00000057672.17	726.671	-0.19084	0.193203	0.957742	0.327756	0.779118	Pkn1
ENSMUSG00000057706.8	11.9795	0.0187774	0.316524	0.00345445	0.953132	0.993626	Mex3b
ENSMUSG00000057722.18	181.162	0.255605	0.400076	0.384083	0.535426	0.886735	Lepr
ENSMUSG00000057729.13	74.3369	6.61756	1.35905	11.1468	0.000841759	0.0325179	Prtn3
ENSMUSG00000057766.15	12.0304	-0.880585	0.495255	2.73064	0.0984397	0.497779	Ankrd29
ENSMUSG00000057777.6	9.95502	-0.548191	0.452443	1.53036	0.216059	0.678016	Mab21l2
ENSMUSG00000057778.15	252.154	-0.417329	0.145222	8.31728	0.00392696	0.0847252	Cyb5d2
ENSMUSG00000057788.14	382.977	0.0173756	0.249521	0.00446039	0.946752	0.992078	Ddx49
ENSMUSG00000057789.15	231.05	0.239204	0.15243	2.44618	0.117811	0.535281	Bak1
ENSMUSG00000057835.8	76.7844	-0.184225	0.183311	1.01789	0.31302	0.766593	Zfp119a
ENSMUSG00000057836.13	134.349	1.2824	0.708314	2.83866	0.0920212	0.484912	Xlr3a
ENSMUSG00000057858.9	134.328	0.00565801	0.18376	0.000946558	0.975456	0.999072	Fam204a
ENSMUSG00000057863.7	1582.61	0.144019	0.361292	0.137075	0.711207	0.942007	Rpl36
ENSMUSG00000057880.13	6934.96	-0.222477	0.191319	1.36919	0.241951	0.704753	Abat
ENSMUSG00000057894.11	147.858	0.25205	0.287655	0.769996	0.380218	0.811716	Zfp329
ENSMUSG00000057895.12	11.0643	0.187352	0.48623	0.148175	0.700285	0.937546	Zfp105
ENSMUSG00000057897.15	327.96	0.181399	0.215142	0.685468	0.40771	0.825649	Camk2b
ENSMUSG00000057933.11	766.336	0.96199	0.473087	3.98266	0.045971	0.347495	Gsta2
ENSMUSG00000057948.13	36.2911	0.912509	0.389636	5.64541	0.0175011	0.206706	Unc13d
ENSMUSG00000057969.16	47.3595	2.04521	0.35722	35.6059	2.41549e-09	1.18762e-06	Sema3b
ENSMUSG00000057982.9	486.56	0.00882059	0.164951	0.00287511	0.957238	0.99528	Zfp809
ENSMUSG00000058006.13	518.338	0.543309	0.39592	1.80871	0.178662	0.63054	Mdn1
ENSMUSG00000058022.15	1923.56	-0.676377	0.246553	6.53989	0.0105482	0.152671	Adtrp
ENSMUSG00000058056.17	1078.55	0.134594	0.247176	0.316925	0.573462	0.901179	Palld
ENSMUSG00000058070.15	80.2029	-0.592848	0.335875	2.7408	0.097816	0.496889	Eml1
ENSMUSG00000058076.13	3212.9	-0.100098	0.115051	0.753395	0.385403	0.815313	Sdhc
ENSMUSG00000058093.14	199.234	-0.239363	0.181763	1.75511	0.185235	0.638097	Zfp729b
ENSMUSG00000058099.17	156.634	0.00747031	0.264051	0.000826647	0.977063	0.999097	Nfam1
ENSMUSG00000058135.13	28412.4	0.585477	0.285418	4.10782	0.0426854	0.335061	Gstm1
ENSMUSG00000058152.9	117.701	0.220247	0.208616	1.1283	0.288138	0.747767	Chsy3
ENSMUSG00000058163.15	33.298	-0.195569	0.33027	0.344473	0.557259	0.895563	Gm5431
ENSMUSG00000058173.13	152.173	0.232778	0.197252	1.44567	0.229224	0.691818	Smco4
ENSMUSG00000058174.8	8.17753	0.355525	0.57689	0.396542	0.528881	0.883387	Gm5148
ENSMUSG00000058192.17	83.4477	-0.0730075	0.19088	0.147116	0.701307	0.937763	Zfp846
ENSMUSG00000058207.7	121325	-0.576574	0.262334	4.20321	0.0403476	0.325854	Serpina3k
ENSMUSG00000058216.14	302.975	0.0551661	0.321222	0.0268198	0.869914	0.975962	Gstp3
ENSMUSG00000058239.14	1233.48	-0.327387	0.183839	3.05002	0.0807362	0.454797	Usf2
ENSMUSG00000058246.9	5.90226	-0.00688233	0.397096	0.000300376	0.986172	0.999261	Gm10037
ENSMUSG00000058258.16	6001.91	0.0607571	0.307855	0.0388658	0.843715	0.970701	Idi1
ENSMUSG00000058267.14	495.901	-0.0281699	0.171758	0.0262414	0.871312	0.976417	Mrps14
ENSMUSG00000058290.5	14.2994	-0.608788	0.551098	1.08774	0.296971	0.754992	Espl1
ENSMUSG00000058291.15	286.327	-0.0492388	0.13159	0.137139	0.711142	0.942007	Zfp68
ENSMUSG00000058298.11	125.589	-0.0812546	0.170066	0.219234	0.639624	0.922737	Mcm9
ENSMUSG00000058301.9	1245.54	0.0608144	0.117476	0.271969	0.602014	0.910531	Upf1
ENSMUSG00000058325.7	357.262	-0.435243	0.164585	6.92896	0.0084811	0.133081	Dock1
ENSMUSG00000058331.16	47.2928	-0.02287	0.269197	0.00720493	0.932355	0.989989	Zfp85
ENSMUSG00000058351.12	75.0047	0.0192935	0.284744	0.00416429	0.948547	0.992723	Smim4
ENSMUSG00000058355.9	1712.28	0.0762194	0.167011	0.218454	0.640221	0.922737	Abce1
ENSMUSG00000058385.9	2.9824	-0.21287	0.913485	0.0553589	0.813988	0.965457	H2bc8
ENSMUSG00000058388.15	133.22	0.136559	0.174656	0.597824	0.439409	0.842606	Phtf1
ENSMUSG00000058392.14	128.033	0.522086	0.265014	3.65306	0.0559664	0.38203	Rrp1b
ENSMUSG00000058396.8	602.537	-0.980375	0.252605	13.9525	0.000187484	0.0112248	Gpr182
ENSMUSG00000058402.15	75.7179	0.164267	0.234473	0.478971	0.488889	0.866397	Zfp420
ENSMUSG00000058407.13	752.162	-0.214531	0.145904	2.166	0.141093	0.574888	Txndc9
ENSMUSG00000058427.11	3.77046	0.307627	0.888618	0.101163	0.750438	0.9502	Cxcl2
ENSMUSG00000058440.15	209.398	-0.070677	0.157158	0.202149	0.652991	0.926439	Nrf1
ENSMUSG00000058444.9	353.818	-0.155301	0.160585	0.908211	0.340589	0.785957	Map2k5
ENSMUSG00000058446.15	1346.99	-0.23423	0.192185	1.54338	0.214116	0.675618	Znrf2
ENSMUSG00000058454.16	2070.67	0.40477	0.216212	3.56847	0.0588866	0.390171	Dhcr7
ENSMUSG00000058486.12	440.238	0.371646	0.192598	3.65918	0.0557611	0.381771	Wdr91
ENSMUSG00000058523.3	51.2967	4.65056	0.683088	41.3783	1.2544e-10	7.53793e-08	Mup5
ENSMUSG00000058569.9	1032.42	0.0145757	0.15109	0.00934158	0.923003	0.988143	Tmed9
ENSMUSG00000058571.12	26.9504	-0.312245	0.629447	0.230695	0.631009	0.920564	Gpc6
ENSMUSG00000058586.13	459.753	-0.250358	0.295995	0.640945	0.423369	0.834328	Serhl
ENSMUSG00000058587.10	579.167	-0.215535	0.235645	0.874664	0.349667	0.793567	Tmod3
ENSMUSG00000058594.16	607.48	-0.0907436	0.156399	0.336567	0.561817	0.896804	Fbh1
ENSMUSG00000058620.6	96.9112	0.184367	0.217963	0.751556	0.385984	0.81576	Adra2b
ENSMUSG00000058624.14	635.596	0.152916	0.24317	0.414002	0.519945	0.880915	Gda
ENSMUSG00000058626.17	20.0708	-1.24556	1.64723	0.292704	0.588493	0.905825	Capn11
ENSMUSG00000058638.15	599.513	-0.344066	0.125304	7.61637	0.00578408	0.104589	Zfp110
ENSMUSG00000058655.10	4779.32	-0.498338	0.123562	15.9249	6.59051e-05	0.0049051	Eif4b
ENSMUSG00000058672.8	2317.32	0.206648	0.459206	0.20506	0.650667	0.925215	Tubb2a
ENSMUSG00000058690.15	905.153	0.0528509	0.240472	0.0502436	0.82264	0.967146	Ccser2
ENSMUSG00000058704.10	535.509	-0.0122267	0.0889382	0.0186147	0.891477	0.981223	Memo1
ENSMUSG00000058706.6	809.062	-0.0320379	0.146151	0.0487729	0.825213	0.967146	0610030E20Rik
ENSMUSG00000058709.12	1172.69	-0.0894613	0.188851	0.21461	0.643178	0.922737	Egln2
ENSMUSG00000058715.12	179.275	0.376103	0.272395	1.95563	0.161981	0.607522	Fcer1g
ENSMUSG00000058729.14	62.3553	-0.100954	0.237784	0.171047	0.679183	0.933186	Lin9
ENSMUSG00000058740.15	3.39068	-1.26369	0.880011	1.73728	0.187484	0.641083	Kcnt1
ENSMUSG00000058748.10	116.442	-0.0305982	0.200408	0.0232756	0.878742	0.978588	Zfp958
ENSMUSG00000058756.14	325.742	-0.285431	0.196539	2.03199	0.154019	0.594564	Thra
ENSMUSG00000058761.6	1124.19	-0.102359	0.168266	0.345879	0.556455	0.895563	Rnf169
ENSMUSG00000058793.15	2525.44	0.0114954	0.165489	0.00486315	0.944404	0.992078	Cds2
ENSMUSG00000058794.13	25.2465	1.46654	0.53961	7.334	0.00676625	0.11556	Nfe2
ENSMUSG00000058806.16	74.739	-0.52588	0.282665	3.03269	0.0816026	0.45627	Col13a1
ENSMUSG00000058818.14	152.814	0.0463011	0.255866	0.0347913	0.852034	0.9724	Pirb
ENSMUSG00000058833.12	509.574	-0.0305257	0.311891	0.0087179	0.92561	0.988678	Rex1bd
ENSMUSG00000058881.14	150.183	0.159496	0.256521	0.382086	0.536489	0.887429	Zfp516
ENSMUSG00000058886.10	257.819	0.319391	0.164711	3.63813	0.0564703	0.38362	Deaf1
ENSMUSG00000058900.7	60.9725	0.327826	0.315059	1.09711	0.294902	0.753268	Rsl1
ENSMUSG00000058921.4	1066.24	-0.365877	0.570021	0.419778	0.517048	0.879914	Slc10a5
ENSMUSG00000058952.13	11167.1	-0.107861	0.10812	1.00709	0.3156	0.768662	Cfi
ENSMUSG00000058966.14	9.53335	-0.00141661	0.526521	7.40292e-06	0.997829	1	Tlcd3b
ENSMUSG00000058979.8	393.384	-0.161483	0.181715	0.761239	0.382941	0.813355	Hdhd5
ENSMUSG00000058997.9	4137.3	-0.594487	0.16193	13.2283	0.000275755	0.0148251	Vwa8
ENSMUSG00000059005.14	3758.25	-0.0213811	0.120135	0.0322383	0.857506	0.973218	Hnrnpa3
ENSMUSG00000059013.13	159.68	0.255018	0.18764	1.79314	0.180544	0.631299	Sh2d3c
ENSMUSG00000059049.15	19.4236	-0.03673	0.587645	0.00400916	0.949513	0.993136	Frem1
ENSMUSG00000059060.16	42.2441	-0.0115974	0.533413	0.000476848	0.982578	0.999256	Rad51b
ENSMUSG00000059070.17	3269.99	-0.0480462	0.278352	0.0270292	0.869412	0.975933	Rpl18
ENSMUSG00000059108.5	6.38942	0.196935	0.496738	0.16101	0.688229	0.93517	Ifitm6
ENSMUSG00000059142.17	273.045	0.133963	0.249062	0.285439	0.593158	0.907725	Zfp945
ENSMUSG00000059149.18	274.989	-0.0531063	0.468815	0.0126209	0.910552	0.98347	Mfsd4a
ENSMUSG00000059173.20	66.7968	-0.0353708	0.268365	0.0180874	0.893016	0.981728	Pde1a
ENSMUSG00000059183.13	193.345	0.305032	0.138879	4.71168	0.0299584	0.277302	Mtfmt
ENSMUSG00000059248.14	1400.88	-0.214871	0.157865	1.90369	0.167666	0.617288	Septin9
ENSMUSG00000059263.10	2021.21	-0.0176271	0.15252	0.0136756	0.906905	0.98294	Usp47
ENSMUSG00000059278.10	246.407	-0.237868	0.295885	0.58217	0.445463	0.845167	Naa38
ENSMUSG00000059291.16	3690.72	0.0454012	0.249585	0.0302755	0.861867	0.97425	Rpl11
ENSMUSG00000059316.3	660.739	-0.387742	0.150661	6.70771	0.00959969	0.144718	Slc27a4
ENSMUSG00000059326.8	147.231	0.36207	0.226589	2.63758	0.104362	0.510485	Csf2ra
ENSMUSG00000059336.15	6.85629	0.57634	0.575197	1.0728	0.300313	0.757764	Slc14a1
ENSMUSG00000059355.14	677.081	-0.0349655	0.283484	0.0138817	0.90621	0.98294	Wdr83os
ENSMUSG00000059363.11	239.201	-0.184729	0.228195	0.617476	0.431987	0.839368	Fxn
ENSMUSG00000059409.10	552.368	-0.232949	0.205271	1.17921	0.277517	0.735738	Ppp2r5d
ENSMUSG00000059423.14	112.085	-0.460333	0.20462	5.15881	0.0231287	0.2404	Zfp933
ENSMUSG00000059434.10	5553.41	-0.00920983	0.271694	0.00105008	0.974149	0.999069	Gckr
ENSMUSG00000059456.14	863.688	-0.368245	0.16221	4.89386	0.0269524	0.261701	Ptk2b
ENSMUSG00000059474.14	438.578	-0.137362	0.238785	0.325128	0.568542	0.899885	Mbtd1
ENSMUSG00000059475.14	186.016	-0.183965	0.211601	0.76799	0.38084	0.812205	Zfp426
ENSMUSG00000059479.8	62.5988	-0.21713	0.229692	0.826648	0.363244	0.804152	B3gnt8
ENSMUSG00000059481.6	46444.2	-0.179132	0.142969	1.5413	0.214424	0.676195	Plg
ENSMUSG00000059482.16	108.325	0.12343	0.177649	0.477353	0.489624	0.866697	Cfap418
ENSMUSG00000059486.12	451.279	-0.00745013	0.17321	0.00192476	0.965006	0.996707	Kbtbd2
ENSMUSG00000059495.15	3751.62	-0.298971	0.247684	1.4773	0.224197	0.688227	Arhgef12
ENSMUSG00000059518.15	495.588	-0.148689	0.273318	0.267132	0.605262	0.911658	Znhit1
ENSMUSG00000059534.9	1284.87	0.120163	0.284862	0.159875	0.689271	0.93517	Uqcr10
ENSMUSG00000059540.16	23.6815	0.597553	0.49649	1.23659	0.266129	0.726133	Tcea2
ENSMUSG00000059552.14	405.502	-0.0162721	0.132652	0.0148432	0.903032	0.982515	Trp53
ENSMUSG00000059554.13	220.284	-0.346582	0.30125	1.22022	0.269318	0.729253	Ccdc28a
ENSMUSG00000059555.7	119.514	-0.125221	0.260287	0.235983	0.627123	0.918249	Tor4a
ENSMUSG00000059586.11	174.458	0.0828075	0.11858	0.484834	0.486241	0.865234	Nsmce2
ENSMUSG00000059588.14	425.643	-0.141154	0.346502	0.164772	0.6848	0.935024	Calcrl
ENSMUSG00000059602.15	54.8388	0.38069	0.446552	0.601789	0.437896	0.842606	Syn3
ENSMUSG00000059669.9	86.793	0.00487163	0.191676	0.000647755	0.979695	0.999256	Taf1b
ENSMUSG00000059674.8	10.3026	-0.221904	0.530096	0.171765	0.678548	0.933168	Cdh24
ENSMUSG00000059689.16	208.801	-0.229995	0.218252	1.08779	0.296961	0.754992	Zfp637
ENSMUSG00000059708.13	133.485	0.141433	0.224421	0.392009	0.531245	0.884467	Akap17b
ENSMUSG00000059714.14	497.698	0.358932	0.240864	2.25178	0.133461	0.563322	Flot1
ENSMUSG00000059734.8	1255.46	-0.147162	0.285305	0.236906	0.62645	0.918249	Ndufs8
ENSMUSG00000059791.15	12.1259	0.642962	0.439562	2.21332	0.136824	0.569373	Nrm
ENSMUSG00000059810.19	407.064	-0.0496261	0.411001	0.0130123	0.909181	0.983276	Rgs3
ENSMUSG00000059811.14	2697.27	-0.179227	0.167107	1.17197	0.278998	0.736716	Atl2
ENSMUSG00000059820.15	247.177	-0.136278	0.140643	0.922589	0.336796	0.784907	Nkapd1
ENSMUSG00000059824.13	1449.63	-1.18662	0.865571	1.10281	0.293651	0.75253	Dbp
ENSMUSG00000059839.10	181.2	-0.0170834	0.180964	0.00886	0.925008	0.988491	Zfp874b
ENSMUSG00000059842.13	51.1792	-0.0336754	0.246261	0.0187553	0.89107	0.981223	Zfp341
ENSMUSG00000059851.16	249.023	0.304479	0.164623	3.347	0.0673274	0.415495	Kmt5c
ENSMUSG00000059864.3	6.49711	1.19899	0.631697	3.07876	0.0793211	0.450417	Or2y1g
ENSMUSG00000059866.14	120.984	0.389898	0.186249	4.36161	0.0367576	0.310616	Tnip2
ENSMUSG00000059873.5	16.4418	0.39675	0.604731	0.411002	0.521462	0.880915	Or5m11b
ENSMUSG00000059878.13	315.445	0.0418096	0.145838	0.0844397	0.771369	0.955927	Zfp422
ENSMUSG00000059883.17	215.145	0.159782	0.134933	1.45607	0.227556	0.690398	Irak4
ENSMUSG00000059890.17	2160.62	-0.0572299	0.210373	0.0764975	0.782101	0.957762	Ube4a
ENSMUSG00000059897.6	116.687	0.164991	0.283981	0.345652	0.556585	0.895563	Zfp930
ENSMUSG00000059901.13	43.8096	0.261838	0.286371	0.808321	0.368617	0.807039	Adamts14
ENSMUSG00000059908.10	47689.2	-0.34558	0.255742	1.7763	0.182604	0.633296	Mug1
ENSMUSG00000059920.10	468.971	0.100681	0.156939	0.406007	0.524003	0.88123	4930453N24Rik
ENSMUSG00000059939.14	111.849	0.0558017	0.243036	0.0477667	0.826996	0.967523	9430015G10Rik
ENSMUSG00000059970.8	74.2713	1.0126	0.286785	12.8639	0.000334981	0.016621	Hspa2
ENSMUSG00000059975.16	99.2574	0.0495347	0.189055	0.0674875	0.795031	0.961023	Zfp74
ENSMUSG00000059981.13	973.684	0.104567	0.244697	0.168646	0.681318	0.933186	Taok2
ENSMUSG00000059994.11	9.7702	-0.312975	0.449739	0.496226	0.481163	0.862805	Fcrl1
ENSMUSG00000059995.13	536.409	0.000200846	0.135672	2.16492e-06	0.998826	1	Atxn7l3
ENSMUSG00000060002.15	3436.56	-0.371559	0.200144	3.42604	0.0641758	0.40563	Chpt1
ENSMUSG00000060032.7	777.113	-0.209706	0.329977	0.35577	0.550865	0.892763	H2aj
ENSMUSG00000060038.15	190.918	0.136969	0.257473	0.262997	0.608069	0.912919	Dhps
ENSMUSG00000060044.9	58.0339	-0.134244	0.372818	0.136453	0.711833	0.942007	Tmem26
ENSMUSG00000060063.10	58.3682	0.373397	0.249747	2.13652	0.143828	0.57951	Alox5ap
ENSMUSG00000060073.10	2005.62	-0.117554	0.170735	0.455588	0.499693	0.872602	Psma3
ENSMUSG00000060098.12	246.062	0.210748	0.157667	1.80594	0.178996	0.63054	Prmt7
ENSMUSG00000060121.16	222.017	-0.109689	0.20469	0.263586	0.607667	0.912823	Gemin2
ENSMUSG00000060131.12	37.6024	0.719139	0.333423	5.01814	0.0250831	0.250754	Atp8b4
ENSMUSG00000060147.16	299.738	0.0133596	0.186608	0.00519151	0.94256	0.992078	Serpinb6a
ENSMUSG00000060152.15	483.239	-0.163025	0.351344	0.182338	0.669372	0.931542	Pop5
ENSMUSG00000060166.7	157.349	-0.0957522	0.211134	0.200175	0.65458	0.927559	Zdhhc8
ENSMUSG00000060181.7	409.601	0.49797	0.195015	6.60371	0.0101767	0.149377	Slc35e3
ENSMUSG00000060183.8	133.503	0.272073	0.243304	1.22182	0.269004	0.728889	Cxcl11
ENSMUSG00000060206.12	32.9817	-0.750286	0.60932	1.43617	0.230761	0.69305	Zfp462
ENSMUSG00000060212.14	2.56068	0.0855741	0.923328	0.00796039	0.928906	0.989707	Pcnx2
ENSMUSG00000060224.5	600.186	0.294448	0.157608	3.45499	0.063061	0.401665	Pyroxd2
ENSMUSG00000060227.16	84.2657	-0.557477	0.312454	3.14699	0.0760672	0.442707	Golm2
ENSMUSG00000060260.14	51.8469	0.439604	0.206149	4.77031	0.0289546	0.272499	Pwwp2b
ENSMUSG00000060279.15	704.551	0.0897288	0.116326	0.583364	0.444997	0.84495	Ap2a1
ENSMUSG00000060288.14	110.865	0.101563	0.183275	0.297282	0.585592	0.905162	Ppih
ENSMUSG00000060301.7	219.766	0.0818598	0.205664	0.145243	0.703124	0.938399	2610008E11Rik
ENSMUSG00000060317.10	1142.32	0.462978	0.439184	1.02134	0.312202	0.766459	Acnat2
ENSMUSG00000060336.7	23.743	-0.36183	0.341434	1.11206	0.291634	0.751201	Zfp937
ENSMUSG00000060373.16	1721.27	-0.13775	0.136754	1.01578	0.313523	0.766844	Hnrnpc
ENSMUSG00000060397.7	36.3599	-0.0461557	0.279661	0.0265954	0.870455	0.976139	Zfp128
ENSMUSG00000060407.7	9687.05	-0.431423	0.124944	11.4198	0.000726644	0.0294745	Cyp2a12
ENSMUSG00000060427.16	111.33	0.16906	0.1855	0.807741	0.368789	0.807039	Zfp868
ENSMUSG00000060429.13	2102.91	0.0509936	0.260957	0.0407409	0.840039	0.97004	Sntb1
ENSMUSG00000060470.8	120.979	-0.043371	0.16652	0.0676395	0.794805	0.961023	Adgrg3
ENSMUSG00000060475.14	637.546	0.017062	0.126599	0.0184634	0.891916	0.981313	Wtap
ENSMUSG00000060477.15	467.663	0.318944	0.168578	3.72088	0.0537361	0.376401	Irak2
ENSMUSG00000060487.8	33.4643	0.0628881	0.314917	0.040946	0.839642	0.969966	Samd5
ENSMUSG00000060509.6	16.0173	1.00741	0.505852	4.35744	0.0368477	0.310616	Xcr1
ENSMUSG00000060510.15	446.453	-0.163115	0.204263	0.630592	0.427138	0.836591	Zfp266
ENSMUSG00000060512.8	537.038	-0.0678076	0.143512	0.221221	0.638112	0.922737	0610040J01Rik
ENSMUSG00000060519.12	156.462	-0.483615	0.309738	2.47408	0.115737	0.532568	Tor3a
ENSMUSG00000060548.14	147.16	0.0644927	0.286834	0.0519273	0.819743	0.966939	Tnfrsf19
ENSMUSG00000060550.17	1966.93	0.582614	0.216118	6.79123	0.00916067	0.14075	H2-Q7
ENSMUSG00000060560.9	18.9423	-2.18019	0.462958	19.8664	8.30485e-06	0.00099812	Ces4a
ENSMUSG00000060579.14	46.1613	0.387491	0.293668	1.68556	0.194188	0.64974	Fhit
ENSMUSG00000060586.12	743.321	0.535458	0.319146	2.92904	0.0869995	0.471189	H2-Eb1
ENSMUSG00000060594.7	16.3162	-0.540236	0.389493	1.94301	0.163342	0.610231	Layn
ENSMUSG00000060600.16	97.756	0.111433	0.310936	0.111415	0.738539	0.947481	Eno3
ENSMUSG00000060601.14	783.09	0.0326903	0.171346	0.0353183	0.85093	0.971907	Nr1h2
ENSMUSG00000060613.11	10147.9	0.38542	0.195626	3.61665	0.057204	0.385651	Cyp2c70
ENSMUSG00000060636.15	1823.39	-0.0195146	0.208794	0.00788918	0.929224	0.989707	Rpl35a
ENSMUSG00000060639.6	29.3144	-0.35453	0.344351	0.992842	0.319049	0.771011	H4c9
ENSMUSG00000060671.13	68.0575	0.347021	0.337332	1.05034	0.305429	0.762599	Atp8b2
ENSMUSG00000060675.14	191.903	0.119282	0.171541	0.455643	0.499667	0.872602	Plaat3
ENSMUSG00000060679.15	442.315	-0.166967	0.285127	0.297881	0.585214	0.905162	Mrps9
ENSMUSG00000060681.16	301.107	-0.0482049	0.18181	0.0737529	0.785949	0.959159	Slc9a6
ENSMUSG00000060708.5	174.861	-0.112876	0.244568	0.209094	0.647478	0.924765	Bloc1s4
ENSMUSG00000060716.8	5.67772	0.802652	0.649674	1.66215	0.197313	0.654551	Plekhh1
ENSMUSG00000060733.14	1411.89	-0.292742	0.207498	1.95995	0.161518	0.60705	Ipmk
ENSMUSG00000060739.9	1131.73	-0.148905	0.0907468	2.71917	0.0991493	0.498976	Nsa2
ENSMUSG00000060743.13	2686.24	-0.142256	0.0930407	2.36874	0.123787	0.545148	H3f3a
ENSMUSG00000060771.16	48.379	-0.29402	0.295984	1.02794	0.310642	0.765464	Tsga10
ENSMUSG00000060791.16	79.9501	-0.0837206	0.219505	0.142761	0.705551	0.939776	Gmfg
ENSMUSG00000060798.8	108.452	0.13932	0.247188	0.329751	0.565806	0.898975	Intu
ENSMUSG00000060802.9	32365.8	0.0847936	0.126937	0.437127	0.508513	0.876	B2m
ENSMUSG00000060803.7	22062.7	0.317705	0.408491	0.479788	0.488518	0.866313	Gstp1
ENSMUSG00000060807.8	6286.76	-0.254768	0.282385	0.812614	0.367348	0.806853	Serpina6
ENSMUSG00000060860.9	269.205	-0.123135	0.259567	0.220812	0.638422	0.922737	Ube2s
ENSMUSG00000060862.11	246.232	0.0129998	0.21487	0.0035769	0.952309	0.99352	Zbtb40
ENSMUSG00000060904.15	2012.15	-0.107775	0.094992	1.30796	0.252763	0.716597	Arl1
ENSMUSG00000060935.7	199.485	0.030118	0.251084	0.0152897	0.901591	0.982172	Tmem263
ENSMUSG00000060938.15	3886.94	0.0765288	0.282166	0.0644763	0.799556	0.961124	Rpl26
ENSMUSG00000060950.13	86.3329	0.121771	0.308676	0.16229	0.687057	0.93517	Trmt61a
ENSMUSG00000060969.10	23.9496	-1.06604	0.586693	1.93944	0.163729	0.61064	Irx1
ENSMUSG00000060981.8	20.7524	-0.756341	0.552007	1.4433	0.229606	0.691818	H4c8
ENSMUSG00000061013.7	20.0652	0.105113	0.571665	0.0343193	0.853029	0.972758	Mkx
ENSMUSG00000061024.9	382.758	0.294946	0.196318	2.2767	0.131331	0.560042	Rrs1
ENSMUSG00000061028.8	273.49	0.1366	0.202811	0.410087	0.521925	0.880915	Clasrp
ENSMUSG00000061039.6	7.15712	0.533413	0.439061	1.3918	0.238102	0.700888	Or8b53
ENSMUSG00000061046.10	78.3291	0.262854	0.241363	1.11205	0.291637	0.751201	Haghl
ENSMUSG00000061048.9	8.50545	0.379504	0.497585	0.617548	0.43196	0.839368	Cdh3
ENSMUSG00000061079.15	134.195	0.310125	0.163104	3.60861	0.0574812	0.386343	Zfp143
ENSMUSG00000061086.13	12.3219	-0.49558	0.404804	1.38872	0.238621	0.700888	Myl4
ENSMUSG00000061099.13	9.16107	0.337183	0.577292	0.28021	0.596564	0.908576	Gapdhs
ENSMUSG00000061104.6	1125.26	0.0608119	0.163706	0.132505	0.715849	0.943054	Sap18b
ENSMUSG00000061111.9	267.153	-0.140178	0.228467	0.363969	0.54631	0.891466	Mcrip1
ENSMUSG00000061118.9	416.151	-0.0272181	0.1592	0.028313	0.866375	0.975182	Dnajc30
ENSMUSG00000061119.8	174.52	-0.057797	0.187361	0.0989252	0.753123	0.950953	Prcp
ENSMUSG00000061126.6	5.98866	-0.0246975	0.558627	0.00209021	0.963534	0.996707	Cyp4f39
ENSMUSG00000061130.14	3084.54	-0.26977	0.169694	2.61011	0.106184	0.512935	Ppm1b
ENSMUSG00000061132.14	44.6852	0.835397	0.43119	3.67801	0.0551346	0.379372	Blnk
ENSMUSG00000061136.17	1107.17	0.0316427	0.209569	0.0237486	0.877526	0.978338	Prpf40a
ENSMUSG00000061207.12	198.454	-0.0065421	0.275174	0.000500833	0.982145	0.999256	Stk19
ENSMUSG00000061232.17	27252.9	0.132964	0.246759	0.266137	0.605935	0.911995	H2-K1
ENSMUSG00000061244.15	626.552	0.0825997	0.243129	0.119861	0.729185	0.945489	Exoc5
ENSMUSG00000061286.8	444.444	-0.220552	0.287127	0.520705	0.470541	0.858391	Exosc5
ENSMUSG00000061292.11	1155.83	0.683148	0.325316	4.5107	0.0336835	0.295573	Cyp3a59
ENSMUSG00000061306.17	1687.92	-0.327149	0.11599	8.01644	0.00463546	0.0923845	Slc38a10
ENSMUSG00000061313.11	486.386	-0.588604	0.180669	10.3381	0.00130311	0.0423708	Ddhd2
ENSMUSG00000061315.15	3674.77	-0.0804444	0.194859	0.160061	0.689101	0.93517	Naca
ENSMUSG00000061322.16	6.03613	0.427728	0.999565	0.148888	0.699601	0.937326	Dnai1
ENSMUSG00000061353.12	6501.58	0.171825	0.150373	1.33538	0.24785	0.711621	Cxcl12
ENSMUSG00000061360.9	476.379	-0.133906	0.232086	0.328382	0.566614	0.899026	Phf5a
ENSMUSG00000061371.8	75.9887	0.0871394	0.190742	0.207023	0.649111	0.925057	Zfp873
ENSMUSG00000061374.15	260.757	-0.107146	0.112621	0.878387	0.348644	0.792703	Fiz1
ENSMUSG00000061393.15	68.5928	-0.546052	0.27997	3.24776	0.0715213	0.425982	Acvr2b
ENSMUSG00000061410.7	872.627	-0.0656511	0.189054	0.120571	0.728416	0.945489	Zcchc14
ENSMUSG00000061411.13	38.0127	0.503137	0.323179	2.52623	0.111967	0.525657	Nol4l
ENSMUSG00000061414.9	16.155	1.22687	0.344914	13.5319	0.000234541	0.0133524	Cracr2a
ENSMUSG00000061436.16	553.437	-0.397381	0.278434	2.09696	0.147593	0.58507	Hipk2
ENSMUSG00000061455.14	749.749	-0.0829722	0.189525	0.193342	0.66015	0.929369	Stx17
ENSMUSG00000061461.12	376.41	0.0405901	0.25621	0.0227486	0.880113	0.979009	Smim20
ENSMUSG00000061462.19	21.5741	3.66437	0.687144	27.1709	1.86239e-07	4.57837e-05	Obscn
ENSMUSG00000061474.12	190.289	0.0797378	0.208506	0.140996	0.707293	0.940534	Mrps36
ENSMUSG00000061477.5	4608.52	0.135654	0.212156	0.379945	0.537633	0.887624	Rps7
ENSMUSG00000061479.16	460.649	0.00840352	0.270721	0.000872055	0.976441	0.999072	Snrpa
ENSMUSG00000061518.12	1641.81	-0.00589331	0.260387	0.000464346	0.982808	0.999256	Cox5b
ENSMUSG00000061533.17	32.2175	-0.568528	0.497517	1.31518	0.25146	0.715219	Cep128
ENSMUSG00000061536.14	265.542	-0.319782	0.284253	1.22873	0.267655	0.727329	Sec22c
ENSMUSG00000061540.4	2411.87	4.16501	0.84069	16.709	4.35736e-05	0.00353491	Orm2
ENSMUSG00000061544.14	138.444	-0.160756	0.251729	0.428608	0.512673	0.877852	Zfp229
ENSMUSG00000061559.16	835.218	-0.0176148	0.0901346	0.0380992	0.845244	0.970701	Wdr61
ENSMUSG00000061577.13	8.60626	1.40719	0.505418	7.46862	0.00627838	0.110154	Adgrg5
ENSMUSG00000061578.10	16.1192	-0.103008	0.378868	0.0773367	0.78094	0.957514	Ksr2
ENSMUSG00000061589.15	610.916	0.341196	0.18923	3.23124	0.0722459	0.428745	Dot1l
ENSMUSG00000061603.9	5.04738	-0.100696	0.651585	0.0244551	0.875732	0.97791	Akap6
ENSMUSG00000061607.16	274.049	0.217889	0.227606	0.943727	0.331321	0.782078	Mdc1
ENSMUSG00000061613.14	750.361	0.0790149	0.251061	0.0927386	0.760724	0.952299	U2af1
ENSMUSG00000061650.7	128.788	-0.103064	0.174137	0.342209	0.558557	0.895765	Med9
ENSMUSG00000061665.8	1114.81	0.156319	0.231039	0.474404	0.490968	0.867596	Cd2ap
ENSMUSG00000061666.7	20.5629	0.59816	0.359893	2.98149	0.0842219	0.464675	Gdpd1
ENSMUSG00000061689.16	368.591	0.120208	0.232423	0.252773	0.615129	0.915759	Dlgap4
ENSMUSG00000061718.13	77.5451	0.972519	0.428804	4.61391	0.0317136	0.285969	Ppp1r1b
ENSMUSG00000061731.10	763.904	-0.046943	0.158817	0.0910762	0.762813	0.952872	Ext1
ENSMUSG00000061740.9	4667.14	-0.0230031	0.174431	0.0162691	0.898505	0.981975	Cyp2d22
ENSMUSG00000061751.17	615.58	0.0169516	0.21328	0.00614034	0.937541	0.990726	Kalrn
ENSMUSG00000061755.11	517.901	-0.108174	0.224771	0.237717	0.62586	0.918249	Bod1l
ENSMUSG00000061758.14	44.0836	0.469171	0.225877	4.46419	0.0346125	0.301051	Akr1b10
ENSMUSG00000061759.16	291.082	0.0332037	0.145778	0.0531695	0.817637	0.966386	Armt1
ENSMUSG00000061778.11	794.003	-0.0453218	0.202695	0.051302	0.820813	0.967146	Mospd2
ENSMUSG00000061787.16	2893.68	0.108665	0.270207	0.144556	0.703793	0.938448	Rps17
ENSMUSG00000061808.5	88754.3	-0.495195	0.244002	3.72752	0.0535227	0.375933	Ttr
ENSMUSG00000061825.11	840.62	-0.397024	0.366501	1.00255	0.316694	0.769129	Ces2c
ENSMUSG00000061878.17	8.17572	0.490092	0.622234	0.551844	0.457565	0.851688	Sphk1
ENSMUSG00000061887.15	790.896	-0.0910696	0.164135	0.298039	0.585114	0.905162	Ssbp3
ENSMUSG00000061894.16	64.744	-0.634839	0.470599	1.65026	0.198923	0.656255	Zscan20
ENSMUSG00000061898.11	113.737	0.472268	0.188758	5.87095	0.0153928	0.191819	Rbak
ENSMUSG00000061906.6	63.3074	-0.634472	0.598875	0.917563	0.338116	0.784907	Ugt2b38
ENSMUSG00000061947.11	3912.16	0.31084	0.236945	1.66228	0.197296	0.654551	Serpina10
ENSMUSG00000061950.18	530.158	0.0398121	0.110074	0.131729	0.716646	0.943369	Ppp4r1
ENSMUSG00000061959.14	2271.37	-1.29231	0.314395	16.0156	6.28235e-05	0.00477307	Ces1e
ENSMUSG00000061979.9	302.518	0.117037	0.20277	0.324255	0.569062	0.900077	Rcc1l
ENSMUSG00000061981.15	893.928	-0.277389	0.12848	4.71291	0.0299369	0.277302	Flot2
ENSMUSG00000062006.13	1628.14	0.120229	0.291334	0.154926	0.693872	0.935535	Rpl34
ENSMUSG00000062012.15	26.1284	0.515933	0.533959	0.784386	0.375803	0.809814	Zfp13
ENSMUSG00000062014.14	880.783	-0.0951269	0.1738	0.304367	0.581157	0.903941	Gmfb
ENSMUSG00000062017.16	13.4622	0.573008	0.485673	1.26274	0.261133	0.72376	Abca14
ENSMUSG00000062031.14	574.837	-0.396171	0.138397	8.17738	0.00424159	0.0877633	Pgghg
ENSMUSG00000062040.15	106.891	0.208045	0.210803	0.971966	0.32419	0.776473	Zfp27
ENSMUSG00000062054.8	1863.38	-0.272081	0.175034	2.31761	0.127916	0.554664	Iah1
ENSMUSG00000062061.4	13.7692	-3.39337	0.881297	11.2159	0.000810976	0.0317062	Obp2a
ENSMUSG00000062070.13	6279.77	-0.0284179	0.0903592	0.0996649	0.752232	0.950778	Pgk1
ENSMUSG00000062075.14	173.063	-0.0263033	0.223187	0.013366	0.90796	0.982962	Lmnb2
ENSMUSG00000062078.16	1652.91	-0.150326	0.266871	0.328992	0.566253	0.899026	Qki
ENSMUSG00000062082.17	12.7293	1.1791	0.482785	6.33377	0.011846	0.165093	Cd200r4
ENSMUSG00000062098.12	163.6	-0.239681	0.180736	1.79996	0.179717	0.631137	Btbd3
ENSMUSG00000062101.13	65.2837	-0.201531	0.178851	1.25367	0.262852	0.724931	Zfp119b
ENSMUSG00000062115.16	306.618	0.010383	0.234555	0.00185748	0.965623	0.996707	Rai1
ENSMUSG00000062116.11	101.41	-0.392499	0.234804	2.5972	0.107053	0.513843	Zfp954
ENSMUSG00000062127.12	121.772	-0.189521	0.271649	0.490385	0.483755	0.86461	Cttnbp2nl
ENSMUSG00000062157.7	3.25232	0.802924	0.699254	1.2613	0.261406	0.724391	Ifnlr1
ENSMUSG00000062169.14	265.571	-0.517743	0.283428	2.9311	0.0868881	0.471091	Cnih4
ENSMUSG00000062170.13	6.42535	3.76354	1.26805	8.12515	0.00436553	0.0895458	Fmr1nb
ENSMUSG00000062175.14	24.8974	0.928124	0.45172	4.07651	0.0434834	0.336678	Tgif2
ENSMUSG00000062181.15	6233.45	-0.852958	0.271767	8.44306	0.0036644	0.0814541	Ces3b
ENSMUSG00000062190.13	142.635	-0.232556	0.246092	0.920946	0.337227	0.784907	Lancl2
ENSMUSG00000062203.16	1937.79	0.0312777	0.134024	0.0550515	0.814496	0.965457	Gspt1
ENSMUSG00000062210.14	63.7159	0.340433	0.261581	1.79076	0.180834	0.631654	Tnfaip8
ENSMUSG00000062232.15	504.019	0.0520827	0.190696	0.0762298	0.782473	0.957762	Rapgef2
ENSMUSG00000062234.15	1387.96	-0.00607228	0.102197	0.00343631	0.953255	0.993626	Gak
ENSMUSG00000062270.15	4046.75	-0.204689	0.0902956	5.1787	0.0228654	0.239503	Morf4l1
ENSMUSG00000062300.15	715.825	-0.265186	0.267513	0.938611	0.332635	0.7825	Nectin2
ENSMUSG00000062312.6	28.9617	-0.336151	0.270815	1.51742	0.21801	0.680972	Erbb2
ENSMUSG00000062376.8	183.219	0.018334	0.154524	0.014174	0.905232	0.98294	Borcs7
ENSMUSG00000062397.9	1945.47	-0.115841	0.165718	0.513159	0.473775	0.85917	Zfp706
ENSMUSG00000062410.15	2520.81	-0.358247	0.225903	2.53154	0.111591	0.525108	Hsd3b3
ENSMUSG00000062421.14	190.187	0.158693	0.151382	1.14692	0.284196	0.743142	Arf2
ENSMUSG00000062432.5	6.46115	-0.195821	0.626705	0.0896087	0.764675	0.953053	Cyp26c1
ENSMUSG00000062480.13	6563.36	-0.23543	0.136866	2.99499	0.0835225	0.463142	Acat3
ENSMUSG00000062488.10	79.6754	0.476081	0.362997	1.74717	0.186233	0.639819	Ifit3b
ENSMUSG00000062510.13	9.20971	-0.284511	0.612727	0.224119	0.635919	0.921972	Nsl1
ENSMUSG00000062515.4	142.956	-0.211436	0.315561	0.421089	0.516394	0.879914	Fabp4
ENSMUSG00000062524.5	6.09043	1.35131	0.547372	5.96942	0.0145561	0.186403	Ncr1
ENSMUSG00000062526.5	226.562	0.136466	0.121974	1.25438	0.262718	0.724931	Mppe1
ENSMUSG00000062545.5	147.417	0.00654173	0.328375	0.000422733	0.983596	0.999261	Tlr12
ENSMUSG00000062563.16	93.8404	-0.279936	0.28465	0.88848	0.34589	0.790208	Cys1
ENSMUSG00000062580.10	475.927	0.113232	0.142398	0.646265	0.421451	0.83348	Timm17a
ENSMUSG00000062585.12	95.0282	-0.898372	0.310686	7.78469	0.00526907	0.0994105	Cnr2
ENSMUSG00000062591.6	7.1264	-0.141638	0.625071	0.0454877	0.83111	0.968524	Tubb4a
ENSMUSG00000062609.15	8.69347	-1.28787	0.720189	2.96783	0.0849357	0.466712	Kcnj15
ENSMUSG00000062619.7	386.157	-0.0581175	0.270836	0.0410791	0.839385	0.969928	2310039H08Rik
ENSMUSG00000062624.6	5220.49	-0.558616	0.21363	6.73702	0.00944323	0.143547	Cyp2c67
ENSMUSG00000062627.10	448.044	0.276979	0.226041	1.54838	0.213374	0.674588	Mysm1
ENSMUSG00000062661.7	5.14229	0.928164	0.467815	3.95564	0.0467146	0.35009	Ncs1
ENSMUSG00000062691.12	219.401	0.0145809	0.187299	0.00588664	0.938843	0.991069	Cebpzos
ENSMUSG00000062729.13	475.5	-0.0822547	0.190864	0.174072	0.676518	0.932722	Ppox
ENSMUSG00000062743.10	22.2964	0.43543	0.33212	1.76821	0.183603	0.634662	Zfp677
ENSMUSG00000062753.15	51.9881	0.506788	0.261035	3.60968	0.0574442	0.386292	Smim29
ENSMUSG00000062761.8	232.275	0.0385707	0.152837	0.0621216	0.803174	0.962089	Zfp512
ENSMUSG00000062762.18	3532.89	-0.364331	0.125419	8.45079	0.00364885	0.0813223	Ei24
ENSMUSG00000062785.15	135.964	0.210022	0.238203	0.761716	0.382792	0.813355	Kcnc3
ENSMUSG00000062794.9	5.34608	0.325311	0.53821	0.366049	0.545166	0.890964	Zfp599
ENSMUSG00000062797.15	274.414	-0.347655	0.191476	3.21173	0.0731123	0.430736	Hikeshi
ENSMUSG00000062818.8	8.25182	1.51129	0.626475	6.23523	0.0125233	0.171905	Vmn1r51
ENSMUSG00000062822.9	606.05	0.0331014	0.179652	0.0319375	0.858165	0.973279	4833420G17Rik
ENSMUSG00000062861.9	43.6583	-0.0342991	0.373998	0.00772231	0.929975	0.989733	Zfp28
ENSMUSG00000062866.17	191.808	0.135796	0.250405	0.290797	0.58971	0.906666	Phactr2
ENSMUSG00000062867.14	585.812	-0.0505805	0.170891	0.0851426	0.770446	0.955402	Impdh2
ENSMUSG00000062901.4	2002.98	-0.356644	0.328289	1.13415	0.286891	0.746442	Klhl24
ENSMUSG00000062906.13	196.981	0.050061	0.156222	0.0989089	0.753143	0.950953	Hdac10
ENSMUSG00000062908.13	6045.64	-0.491926	0.140669	12.442	0.000419791	0.0196853	Acadm
ENSMUSG00000062929.9	1203.27	-0.0925357	0.122345	0.582053	0.445509	0.845167	Cfl2
ENSMUSG00000062931.16	87.8646	0.247573	0.12336	4.07687	0.043474	0.336678	Zfp938
ENSMUSG00000062937.8	503.758	0.557245	0.12946	19.4437	1.03612e-05	0.00118075	Mtap
ENSMUSG00000062944.5	66.3124	0.274208	0.186311	2.16525	0.141162	0.574888	9130023H24Rik
ENSMUSG00000062960.11	1173.92	-0.86243	0.342336	5.71134	0.0168557	0.201707	Kdr
ENSMUSG00000062963.11	1190.44	-0.281421	0.248138	1.19139	0.27505	0.733753	Ufc1
ENSMUSG00000062980.16	1018.43	-0.187773	0.239286	0.624309	0.429451	0.838316	Cped1
ENSMUSG00000062981.6	787.175	-0.0675832	0.178393	0.137693	0.710585	0.942007	Mrpl42
ENSMUSG00000062997.7	2126.31	0.0909302	0.289976	0.0895634	0.764733	0.953053	Rpl35
ENSMUSG00000063011.8	17.9877	0.118539	0.756351	0.0202833	0.886749	0.980417	Msln
ENSMUSG00000063019.6	131.717	-0.154244	0.23422	0.413582	0.520157	0.880915	Manbal
ENSMUSG00000063047.10	141.866	-0.163056	0.175977	0.834446	0.36099	0.802124	Zfp780b
ENSMUSG00000063049.5	200.288	0.0954642	0.197288	0.229775	0.631691	0.920564	Ing2
ENSMUSG00000063052.10	328.604	-0.101399	0.207653	0.245828	0.620028	0.916814	Lrrc40
ENSMUSG00000063060.7	50.7673	-0.726833	0.290166	5.98059	0.0144642	0.186255	Sox7
ENSMUSG00000063065.14	652.33	0.121047	0.162069	0.56673	0.451561	0.848248	Mapk3
ENSMUSG00000063077.16	4313.21	-0.373232	0.279743	1.82352	0.176895	0.629951	Kif1b
ENSMUSG00000063108.16	337.436	0.357041	0.338237	1.12852	0.288092	0.747767	Zfp26
ENSMUSG00000063145.11	46.9495	0.110985	0.215859	0.249868	0.617168	0.916223	Bbs5
ENSMUSG00000063146.12	67.6578	0.136641	0.244959	0.326367	0.567806	0.899585	Clip2
ENSMUSG00000063179.14	154.509	0.0589872	0.171052	0.112727	0.737061	0.947082	Pstk
ENSMUSG00000063193.10	34.6032	0.189817	0.356336	0.299292	0.584326	0.905162	Cd300lb
ENSMUSG00000063200.5	694.339	-0.0498776	0.129706	0.1447	0.703653	0.938399	Nol7
ENSMUSG00000063229.16	13482.5	-0.00484781	0.227284	0.000448027	0.983113	0.999256	Ldha
ENSMUSG00000063234.6	9.64265	0.523755	0.52139	0.968917	0.32495	0.776712	Gpr84
ENSMUSG00000063235.19	864.294	-0.13057	0.181266	0.495654	0.481416	0.862805	Ptpmt1
ENSMUSG00000063236.7	125.063	-0.0164025	0.267288	0.00360529	0.952121	0.99352	1110038F14Rik
ENSMUSG00000063245.12	20.53	-1.81083	0.36124	24.8664	6.14448e-07	0.000118683	Zfp993
ENSMUSG00000063253.12	265.795	-0.0720197	0.216407	0.115384	0.734096	0.946581	Scoc
ENSMUSG00000063281.10	184.337	-0.106825	0.138024	0.598754	0.439054	0.842606	Zfp35
ENSMUSG00000063316.14	1738.28	0.17154	0.266646	0.360459	0.548251	0.891518	Rpl27
ENSMUSG00000063317.8	208.785	0.0180521	0.202967	0.00804409	0.928534	0.989707	Usp31
ENSMUSG00000063320.12	115.992	0.0853071	0.16624	0.254456	0.613955	0.915759	1190007I07Rik
ENSMUSG00000063334.17	432.066	0.0337669	0.13865	0.0614178	0.804269	0.962761	Krr1
ENSMUSG00000063354.8	778.903	0.818951	0.344681	5.5904	0.0180591	0.208785	Slc39a4
ENSMUSG00000063358.18	2081.45	-0.314995	0.208423	2.35275	0.125062	0.547675	Mapk1
ENSMUSG00000063362.14	798.576	-0.0736565	0.178912	0.170695	0.679495	0.933186	Alg11
ENSMUSG00000063364.11	6.93653	-0.987613	0.496186	4.07988	0.0433966	0.336678	3300002I08Rik
ENSMUSG00000063382.7	881.476	-0.0754014	0.198824	0.139516	0.708762	0.941207	Bcl9l
ENSMUSG00000063383.6	24.9651	0.307417	0.310319	1.0205	0.3124	0.766459	Zfp947
ENSMUSG00000063406.12	2109.25	-0.250009	0.181141	1.98134	0.15925	0.603557	Tmed5
ENSMUSG00000063410.9	409.569	-0.172256	0.16731	1.07878	0.298972	0.757013	Stk24
ENSMUSG00000063415.13	176.868	-1.01639	0.796615	1.28854	0.256316	0.719412	Cyp26b1
ENSMUSG00000063428.9	370.928	-0.197038	0.120059	2.63583	0.104477	0.510651	Ddo
ENSMUSG00000063439.8	62.6379	0.337005	0.299812	1.17404	0.278573	0.73637	B9d2
ENSMUSG00000063445.15	110.447	0.604669	0.294107	3.91226	0.047935	0.354654	Nmral1
ENSMUSG00000063457.15	3455.61	0.0159791	0.33359	0.00200515	0.964284	0.996707	Rps15
ENSMUSG00000063480.9	554.671	-0.0150132	0.165813	0.00836335	0.927134	0.989134	Snu13
ENSMUSG00000063488.7	410.578	-0.340503	0.138071	5.77175	0.0162859	0.197931	Zkscan7
ENSMUSG00000063506.15	10.7279	0.867364	0.601164	2.07575	0.149656	0.588219	Arhgap22
ENSMUSG00000063511.12	1897.47	0.230742	0.155386	2.11556	0.145809	0.582985	Snrnp70
ENSMUSG00000063524.14	11885.9	-0.0437489	0.146332	0.0881095	0.766594	0.95398	Eno1
ENSMUSG00000063535.8	16.602	-0.490965	0.337281	1.96121	0.161384	0.606863	Zfp773
ENSMUSG00000063550.9	550.446	0.217364	0.187969	1.40549	0.235807	0.697406	Nup98
ENSMUSG00000063558.5	2112.36	-0.630195	0.246922	6.4583	0.0110435	0.157177	Aox1
ENSMUSG00000063564.14	6.81714	0.433776	0.535875	0.664292	0.415049	0.829459	Col23a1
ENSMUSG00000063576.13	905.135	-0.4821	0.194434	5.88713	0.0152519	0.190502	Klhdc3
ENSMUSG00000063590.4	158.281	-1.6801	0.56884	8.07952	0.00447683	0.0903441	Slc22a28
ENSMUSG00000063605.6	21.7268	-0.0338013	0.378295	0.00766235	0.930246	0.989733	Ccdc102a
ENSMUSG00000063659.12	603.654	-0.188741	0.231467	0.693288	0.405048	0.824647	Zbtb18
ENSMUSG00000063663.12	255.563	0.042215	0.299769	0.0207827	0.885372	0.980193	Brwd3
ENSMUSG00000063683.13	4371.6	-0.423685	0.134161	9.70105	0.00184163	0.0527923	Glyat
ENSMUSG00000063694.6	1635.07	0.203547	0.11889	2.85621	0.0910215	0.481835	Cycs
ENSMUSG00000063698.10	8.78344	-0.139007	0.433566	0.103418	0.747766	0.949442	Sfxn4
ENSMUSG00000063704.14	172.558	-0.981897	0.359807	6.70379	0.00962084	0.144718	Mapk15
ENSMUSG00000063727.4	94.9418	0.168717	0.299411	0.335559	0.562404	0.896804	Tnfrsf11b
ENSMUSG00000063730.14	776.932	-0.38821	0.276895	1.91842	0.166031	0.613636	Hsd3b2
ENSMUSG00000063765.13	10.4719	0.00648454	0.473573	0.000173022	0.989505	0.999839	Chadl
ENSMUSG00000063785.13	275.596	0.164459	0.15625	1.05535	0.304277	0.761874	Utp14a
ENSMUSG00000063787.5	340.788	-0.02659	0.253988	0.0101632	0.919699	0.986566	Chchd1
ENSMUSG00000063800.6	196.32	0.0881632	0.119527	0.559185	0.454589	0.849795	Prpf38a
ENSMUSG00000063801.8	491.268	-0.14926	0.10106	2.18482	0.139377	0.57244	Ap3s2
ENSMUSG00000063802.6	320.205	-0.0853981	0.244821	0.118141	0.73106	0.945861	Hspbp1
ENSMUSG00000063808.15	195.533	-0.0786099	0.1182	0.437476	0.508343	0.876	Gpatch1
ENSMUSG00000063810.8	70.8812	0.0300215	0.266156	0.0123755	0.911422	0.98388	Alms1
ENSMUSG00000063838.7	26.6831	0.366395	0.33247	1.22866	0.267667	0.727329	Cdc42ep5
ENSMUSG00000063849.7	321.167	0.142602	0.186044	0.548901	0.458767	0.85249	Ppcdc
ENSMUSG00000063882.13	2538.3	0.00131182	0.283087	2.03168e-05	0.996404	1	Uqcrh
ENSMUSG00000063888.8	1129.76	-0.192136	0.159111	1.49578	0.221322	0.684381	Rpl7l1
ENSMUSG00000063889.17	500.335	0.0124572	0.193996	0.00434464	0.947446	0.992359	Crem
ENSMUSG00000063894.16	296.888	-0.0831199	0.24786	0.113757	0.735906	0.946694	Zkscan8
ENSMUSG00000063904.5	1004.83	-0.0707336	0.116359	0.37271	0.541531	0.889035	Dpp3
ENSMUSG00000063929.7	280.589	-0.191335	0.323256	0.339992	0.559834	0.896804	Cyp4a32
ENSMUSG00000063931.15	819.779	-0.104595	0.16907	0.372756	0.541506	0.889035	Pepd
ENSMUSG00000063952.17	771.779	-0.0579207	0.194838	0.0811394	0.775759	0.956126	Brpf3
ENSMUSG00000063954.8	872.697	-0.0147387	0.951352	0.00019518	0.988853	0.999759	H2ac19
ENSMUSG00000064030.16	148.84	-0.123352	0.338128	0.117652	0.731596	0.945919	Pym1
ENSMUSG00000064037.14	259.715	0.0527905	0.161275	0.106309	0.744386	0.948906	Gpn1
ENSMUSG00000064065.16	10.1043	1.28176	0.562174	5.37782	0.0203943	0.222677	Ipcef1
ENSMUSG00000064068.16	520.761	-0.101232	0.221468	0.209597	0.647083	0.92469	Mtx1
ENSMUSG00000064080.13	37.8483	-1.05273	0.462545	4.8492	0.0276589	0.266014	Fbln2
ENSMUSG00000064090.15	87.0981	-0.277636	0.171495	2.64613	0.103803	0.509282	Vrk2
ENSMUSG00000064105.14	174.604	0.0111734	0.215172	0.00275234	0.95816	0.99566	Cnnm2
ENSMUSG00000064109.9	6.04794	1.57219	0.488001	10.3527	0.00129288	0.0422072	Hcst
ENSMUSG00000064120.15	2027.33	-0.109285	0.136077	0.606212	0.436218	0.841658	Mocs1
ENSMUSG00000064125.15	12.1912	0.267286	0.545275	0.20447	0.651137	0.925215	Prr36
ENSMUSG00000064127.14	419.618	-0.0817588	0.206837	0.162298	0.687049	0.93517	Med14
ENSMUSG00000064128.9	85.8833	-0.378881	0.327467	1.31784	0.250979	0.714912	Cenpj
ENSMUSG00000064141.15	27.6981	0.0268371	0.268191	0.0103633	0.918915	0.986566	Zfp69
ENSMUSG00000064145.13	889.441	-0.0568654	0.127632	0.198066	0.656287	0.928001	Arih2
ENSMUSG00000064179.14	20.7816	-0.339983	0.414824	0.559353	0.454521	0.849795	Tnnt1
ENSMUSG00000064181.7	477.695	-0.158923	0.125365	1.55	0.213135	0.674588	Rab3ip
ENSMUSG00000064202.16	31.0359	0.211821	0.382697	0.307062	0.579488	0.903041	Spata6l
ENSMUSG00000064210.8	254.315	0.304843	0.311621	1.01551	0.313587	0.766844	Ano6
ENSMUSG00000064215.14	1546.42	0.0701798	0.267992	0.0635279	0.801004	0.961478	Ifi27
ENSMUSG00000064225.7	6874.49	-0.579285	0.324823	3.29556	0.0694672	0.420963	Paqr9
ENSMUSG00000064246.11	24.9279	3.9177	0.736413	25.8512	3.68769e-07	7.87274e-05	Chil1
ENSMUSG00000064247.15	61.0221	-0.064034	0.385076	0.0236708	0.877726	0.978338	Plcxd1
ENSMUSG00000064264.15	17.7642	0.36309	0.463856	0.537085	0.463643	0.855333	Zfp428
ENSMUSG00000064267.14	47.957	0.188656	0.267652	0.499782	0.479596	0.862383	Hvcn1
ENSMUSG00000064284.13	69.3636	0.0801054	0.248624	0.098589	0.753529	0.951071	Cdpf1
ENSMUSG00000064289.16	377.136	0.164416	0.191532	0.757093	0.38424	0.814301	Tank
ENSMUSG00000064294.13	9891.62	-0.646789	0.284977	5.12612	0.0235684	0.242224	Aox3
ENSMUSG00000064302.14	353.105	0.215857	0.120864	3.30508	0.0690661	0.420462	Clasp1
ENSMUSG00000064307.14	30.7088	0.152534	0.367575	0.159136	0.689953	0.93517	Lrrc51
ENSMUSG00000064325.5	94.102	0.824677	0.286452	7.76404	0.00532965	0.0996239	Hhip
ENSMUSG00000064326.14	84.9616	0.33454	0.292128	1.20187	0.272949	0.731659	Siva1
ENSMUSG00000064341.1	117062	0.122605	0.152734	0.618305	0.431678	0.839368	mt-Nd1
ENSMUSG00000064345.1	136474	-0.0466938	0.203789	0.049774	0.823457	0.967146	mt-Nd2
ENSMUSG00000064351.1	526198	-0.0839938	0.196276	0.178782	0.672422	0.931957	mt-Co1
ENSMUSG00000064354.1	180676	-0.118401	0.18237	0.383301	0.535842	0.886895	mt-Co2
ENSMUSG00000064356.1	3025.11	-0.475006	0.387354	1.45036	0.22847	0.691463	mt-Atp8
ENSMUSG00000064357.1	215887	-0.158145	0.186615	0.648302	0.42072	0.833173	mt-Atp6
ENSMUSG00000064358.1	168307	-0.210237	0.202977	0.976386	0.323093	0.774897	mt-Co3
ENSMUSG00000064360.1	9091.55	0.644456	0.351734	2.98184	0.0842033	0.464675	mt-Nd3
ENSMUSG00000064363.1	217492	-0.207396	0.190177	1.12124	0.289652	0.74918	mt-Nd4
ENSMUSG00000064367.1	107167	-0.191244	0.319883	0.355811	0.550842	0.892763	mt-Nd5
ENSMUSG00000064368.1	19935.3	-0.126489	0.216766	0.318455	0.572537	0.901152	mt-Nd6
ENSMUSG00000064370.1	203791	-0.176563	0.180088	0.887331	0.346202	0.790365	mt-Cytb
ENSMUSG00000064373.14	110893	-0.294852	0.113106	6.88818	0.00867677	0.135313	Selenop
ENSMUSG00000065947.1	5982.38	-0.490786	0.402977	1.45904	0.227084	0.690098	mt-Nd4l
ENSMUSG00000065952.14	63.3571	-0.107518	0.331628	0.0922621	0.761321	0.952362	Rps23rg1
ENSMUSG00000065979.13	1407.64	-0.123049	0.173812	0.515798	0.47264	0.859009	Cpped1
ENSMUSG00000065987.13	9.30573	-0.387031	0.584197	0.32071	0.571181	0.900757	Cd209b
ENSMUSG00000065990.13	816.147	-0.0426362	0.284621	0.020347	0.886572	0.980417	Aurkaip1
ENSMUSG00000066026.15	2484.73	-0.54451	0.216233	5.93495	0.0148435	0.188153	Dhrs3
ENSMUSG00000066037.15	705.801	-0.10499	0.195476	0.287172	0.592038	0.907662	Hnrnpr
ENSMUSG00000066042.5	36.3279	0.00190121	0.246901	5.62401e-05	0.994016	1	Med18
ENSMUSG00000066043.14	768.28	-0.172353	0.15111	1.29155	0.255763	0.719321	Phactr4
ENSMUSG00000066071.7	2613.55	-0.287283	0.843776	0.0926233	0.760868	0.952299	Cyp4a12a
ENSMUSG00000066072.14	7880.55	-0.407126	0.548143	0.562692	0.453178	0.849642	Cyp4a10
ENSMUSG00000066148.4	294.897	0.182467	0.149601	1.50585	0.219774	0.682872	Prpf4
ENSMUSG00000066149.12	405.633	-0.134234	0.182175	0.532107	0.465722	0.857117	Cdc26
ENSMUSG00000066150.13	4096.86	-0.307603	0.140094	4.88094	0.0271548	0.263037	Slc31a1
ENSMUSG00000066151.13	665.457	0.0175351	0.102811	0.0286521	0.865585	0.975133	Fkbp15
ENSMUSG00000066153.3	1045.88	-2.04581	0.565099	10.3592	0.00128831	0.0421427	Mup21
ENSMUSG00000066154.12	77658.1	-2.60197	0.549887	16.3864	5.16534e-05	0.00404868	Mup3
ENSMUSG00000066191.13	11.5388	0.347761	0.398695	0.757795	0.38402	0.814055	Anks6
ENSMUSG00000066235.8	75.3773	0.161585	0.251891	0.415955	0.518962	0.880402	Pomgnt2
ENSMUSG00000066258.14	186.405	0.0711863	0.229803	0.0915522	0.762213	0.952414	Trim12a
ENSMUSG00000066278.7	285.742	0.0517196	0.173412	0.0908688	0.763076	0.952872	Vps37b
ENSMUSG00000066306.14	1214.86	-0.225902	0.107162	4.39962	0.0359468	0.306806	Numa1
ENSMUSG00000066319.7	996.035	0.184257	0.147312	1.57779	0.209079	0.669489	Rtp3
ENSMUSG00000066324.3	1234.31	-0.21471	0.245167	0.80445	0.369766	0.807138	Bpnt2
ENSMUSG00000066357.7	312.935	-0.161347	0.228312	0.509673	0.475281	0.859874	Wdr6
ENSMUSG00000066363.13	79.324	0.0109931	0.188543	0.00343915	0.953235	0.993626	Serpina3f
ENSMUSG00000066366.15	78415.3	-0.250073	0.171503	2.0072	0.156554	0.598703	Serpina1a
ENSMUSG00000066415.5	638.315	-0.126588	0.205948	0.388001	0.533352	0.885771	Msl2
ENSMUSG00000066440.6	930.123	0.418956	0.1659	6.29475	0.0121096	0.167358	Zfyve26
ENSMUSG00000066441.15	2054.64	0.182221	0.273087	0.438848	0.507679	0.876	Rdh11
ENSMUSG00000066456.15	17.6518	-0.176065	0.312639	0.308187	0.578795	0.902541	Hmgn3
ENSMUSG00000066513.5	48.8897	-0.0675104	0.438879	0.0218688	0.882437	0.979435	Klk1b4
ENSMUSG00000066551.13	2450.69	-0.0985362	0.0865086	1.28364	0.257224	0.720193	Hmgb1
ENSMUSG00000066568.13	734.81	0.0568356	0.123841	0.214328	0.643396	0.922737	Lsm14a
ENSMUSG00000066571.14	415.803	-0.133838	0.327091	0.168078	0.681825	0.933397	Garre1
ENSMUSG00000066595.10	90.0769	0.3259	0.234304	2.08702	0.148555	0.58647	Flvcr1
ENSMUSG00000066607.6	1.7513	1.81234	1.37075	2.12492	0.14492	0.581725	Insyn1
ENSMUSG00000066613.15	151.014	0.216366	0.201301	1.18475	0.276391	0.734553	Zfp932
ENSMUSG00000066621.13	305.262	0.0681003	0.152554	0.189366	0.663445	0.931099	Tecpr1
ENSMUSG00000066637.3	186.873	0.135361	0.123727	1.22213	0.268942	0.728844	Ttc32
ENSMUSG00000066643.13	83.4976	-0.17419	0.201533	0.7749	0.378706	0.810684	Wdr35
ENSMUSG00000066682.12	31.0525	0.0875262	0.365755	0.0590571	0.807992	0.964287	Pilrb2
ENSMUSG00000066684.11	44.4587	-0.0802326	0.250419	0.104687	0.746276	0.949157	Pilrb1
ENSMUSG00000066687.6	460.433	-0.456791	0.676349	0.417183	0.518346	0.880092	Zbtb16
ENSMUSG00000066705.8	10.1001	0.08031	0.461946	0.0315717	0.858971	0.973498	Fxyd6
ENSMUSG00000066800.12	102.065	-0.00953668	0.217444	0.00198934	0.964425	0.996707	Rnasel
ENSMUSG00000066829.8	109.82	0.0231186	0.182981	0.0161998	0.89872	0.981975	Zfp810
ENSMUSG00000066838.8	56.9472	0.21402	0.22971	0.854874	0.355177	0.797097	Zfp772
ENSMUSG00000066839.13	636.799	-0.0156093	0.197984	0.0057978	0.939305	0.991216	Ecsit
ENSMUSG00000066842.19	101.889	0.804641	0.436777	3.25285	0.0712992	0.425149	Hmcn1
ENSMUSG00000066861.15	43.3811	0.690198	0.39991	3.12608	0.0770487	0.444563	Oas1g
ENSMUSG00000066892.15	172.522	0.387052	0.247499	2.19037	0.138876	0.571643	Fbxl12
ENSMUSG00000066894.15	34.0891	0.0835913	0.298675	0.0789359	0.778745	0.957055	Vsig10
ENSMUSG00000066900.12	1755.33	-0.321535	0.171053	3.3298	0.0680352	0.41687	Suds3
ENSMUSG00000066979.7	535.471	-0.0745084	0.107009	0.485952	0.485739	0.865234	Bub3
ENSMUSG00000067071.9	1042.33	-0.228322	0.258879	0.677166	0.410564	0.826803	Hes6
ENSMUSG00000067144.8	393.845	-0.775314	0.379161	3.78575	0.0516906	0.368975	Slc22a7
ENSMUSG00000067148.16	330.91	-0.131927	0.226052	0.330578	0.565319	0.89889	Polr1c
ENSMUSG00000067149.7	87.7527	1.27986	0.356151	13.0508	0.00030315	0.0156147	Jchain
ENSMUSG00000067158.10	24.1825	0.601465	0.332572	3.27308	0.0704254	0.422269	Col4a4
ENSMUSG00000067194.7	775.693	-0.422205	0.188679	5.05892	0.0244995	0.247358	Eif1ax
ENSMUSG00000067199.5	99.9137	-0.154316	0.150513	1.05431	0.304517	0.762106	Frat1
ENSMUSG00000067212.9	3852.97	0.08439	0.149829	0.311921	0.576504	0.901827	H2-T23
ENSMUSG00000067219.10	451.285	0.312463	0.650419	0.243043	0.622017	0.917142	Nipal1
ENSMUSG00000067225.3	4118.16	-0.139853	0.401034	0.101342	0.750226	0.950096	Cyp2c54
ENSMUSG00000067235.15	43376	-0.0754846	0.199932	0.136976	0.711306	0.942007	H2-Q10
ENSMUSG00000067274.11	6546.27	0.0179638	0.194568	0.00816797	0.927988	0.989475	Rplp0
ENSMUSG00000067279.4	1195.32	-0.156406	0.28437	0.313822	0.575345	0.901179	Ppp1r3c
ENSMUSG00000067288.14	1061.8	0.195142	0.277767	0.440024	0.507111	0.875865	Rps28
ENSMUSG00000067341.7	3.15286	0.982614	1.01502	1.01719	0.313187	0.766607	H2-Eb2
ENSMUSG00000067365.12	269.307	-0.0486663	0.121518	0.156869	0.692055	0.935247	Tmem128
ENSMUSG00000067367.10	173.544	0.0906156	0.144737	0.385492	0.534679	0.886578	Lyar
ENSMUSG00000067369.13	589.334	-0.270097	0.155535	3.03882	0.0812948	0.455658	Trmt2b
ENSMUSG00000067370.5	6.41911	-0.345746	0.543055	0.412699	0.520603	0.880915	B3galt4
ENSMUSG00000067377.13	7.25376	0.286554	0.570489	0.24889	0.617858	0.916223	Tspan6
ENSMUSG00000067399.11	3.87792	0.696337	0.741251	0.774626	0.37879	0.810684	Trim43c
ENSMUSG00000067424.14	138.449	-0.507069	0.2936	2.80362	0.0940518	0.489656	Zfp563
ENSMUSG00000067430.8	62.8287	-0.319905	0.320339	0.958275	0.327622	0.779118	Zfp763
ENSMUSG00000067567.13	62.5064	0.0790901	0.201044	0.161083	0.688161	0.93517	Hdac8
ENSMUSG00000067586.5	54.7716	0.0457785	0.322923	0.0199771	0.887601	0.980417	S1pr3
ENSMUSG00000067599.14	5.12243	3.24024	0.729958	22.6081	1.98647e-06	0.000306957	Klra7
ENSMUSG00000067629.14	34.787	0.459085	0.353461	1.7157	0.190248	0.644688	Syngap1
ENSMUSG00000067653.13	57.8231	0.873025	0.360542	5.58966	0.0180668	0.208785	Ankrd23
ENSMUSG00000067713.8	662.097	-0.0212076	0.169563	0.0149408	0.902715	0.982515	Prkag1
ENSMUSG00000067722.5	406.395	0.0582197	0.121954	0.22622	0.634341	0.921118	BC003965
ENSMUSG00000067768.13	9.06676	0.881388	0.737448	1.42774	0.232134	0.693879	Xlr4b
ENSMUSG00000067780.4	5.46696	-0.836559	0.672045	1.60826	0.204737	0.664194	Pi15
ENSMUSG00000067786.17	10.2758	0.229946	0.398902	0.314833	0.574729	0.901179	Nnat
ENSMUSG00000067813.4	348.242	-0.0943508	0.171876	0.312438	0.576188	0.901788	Xkr9
ENSMUSG00000067818.7	57.1457	-0.426808	0.447515	0.790688	0.373892	0.809285	Myl9
ENSMUSG00000067825.12	583.435	-0.0635721	0.169092	0.137527	0.710752	0.942007	Pex26
ENSMUSG00000067847.14	526.706	-0.0735952	0.307372	0.0509261	0.82146	0.967146	Romo1
ENSMUSG00000067873.12	535.175	0.0356174	0.105477	0.113799	0.73586	0.946694	Htatsf1
ENSMUSG00000067879.4	3.42316	1.22855	0.851601	2.25561	0.133131	0.563101	Vxn
ENSMUSG00000067889.8	1638.61	-0.300512	0.256526	1.31304	0.251844	0.715944	Sptbn2
ENSMUSG00000067916.10	44.148	-0.271275	0.401819	0.461151	0.497087	0.870801	Zfp991
ENSMUSG00000067924.5	120.97	-0.0136527	0.332351	0.0016185	0.967909	0.997117	Rtl8b
ENSMUSG00000067925.5	138.05	0.0256999	0.240001	0.0111909	0.915751	0.985087	Rtl8a
ENSMUSG00000067928.7	167.348	0.228316	0.272314	0.704801	0.401175	0.822163	Zfp760
ENSMUSG00000067931.7	96.7174	0.408042	0.219368	3.53474	0.0600956	0.394598	Zfp948
ENSMUSG00000067942.7	212.304	0.0852589	0.201308	0.180154	0.671241	0.931892	Zfp160
ENSMUSG00000068011.5	362.482	0.0321211	0.178171	0.0334131	0.854961	0.973218	Mkrn2os
ENSMUSG00000068015.9	200.042	-0.0362409	0.170155	0.0447135	0.832532	0.968668	Lrch1
ENSMUSG00000068036.17	1386.83	0.277627	0.193981	1.99023	0.158316	0.602125	Afdn
ENSMUSG00000068040.11	1023.95	-0.15581	0.129659	1.43653	0.230702	0.69305	Tm9sf4
ENSMUSG00000068083.3	1094.03	-0.665089	0.350496	3.10515	0.078045	0.447133	Cyp2d40
ENSMUSG00000068101.12	35.1299	-0.0292648	0.415413	0.00474192	0.9451	0.992078	Cenpm
ENSMUSG00000068114.8	103.599	0.0706466	0.297859	0.0569109	0.811447	0.965158	Ccdc134
ENSMUSG00000068130.12	19.7278	0.0907079	0.471224	0.0387969	0.843852	0.970701	Zfp442
ENSMUSG00000068134.14	215.981	-0.327982	0.168839	3.78375	0.0517526	0.369133	Zfp120
ENSMUSG00000068184.8	174.364	-0.0838314	0.211463	0.147133	0.70129	0.937763	Ndufaf2
ENSMUSG00000068196.6	13.7879	-0.541147	0.403316	1.82359	0.176887	0.629951	Col8a1
ENSMUSG00000068220.7	315.836	-0.914773	0.448985	3.98252	0.0459747	0.347495	Lgals1
ENSMUSG00000068227.10	66.7763	0.509106	0.24394	4.42983	0.035316	0.304464	Il2rb
ENSMUSG00000068240.6	6164.06	0.0859106	0.293586	0.0755022	0.783488	0.958063	Gm11808
ENSMUSG00000068245.15	87.5577	0.30566	0.246066	1.61617	0.203626	0.662752	Phf11d
ENSMUSG00000068246.7	1993.07	0.711039	0.236507	8.40343	0.00374514	0.082449	Apol9b
ENSMUSG00000068250.14	268.671	-0.0415012	0.241856	0.0282634	0.866491	0.975223	Amn1
ENSMUSG00000068263.12	16.1979	0.231495	0.387747	0.363866	0.546367	0.891466	Efcc1
ENSMUSG00000068264.12	332.895	0.10479	0.21374	0.228875	0.632359	0.920564	Ap5s1
ENSMUSG00000068270.16	29.3123	-0.678395	0.390325	2.96564	0.0850506	0.466712	Shroom4
ENSMUSG00000068284.15	1215.1	-0.371505	0.157032	5.59036	0.0180596	0.208785	Usf3
ENSMUSG00000068290.12	2079.67	-0.337143	0.28965	1.21221	0.270895	0.730428	Ddrgk1
ENSMUSG00000068299.12	170.131	0.249302	0.223043	1.25466	0.262664	0.724931	Nat8f4
ENSMUSG00000068329.13	236.479	0.153829	0.169419	0.812936	0.367254	0.806853	Htra2
ENSMUSG00000068335.7	31.0152	-0.0595529	0.276845	0.0476839	0.827144	0.967523	Dok1
ENSMUSG00000068391.9	250.667	0.025163	0.222247	0.0117468	0.913692	0.984438	Chrac1
ENSMUSG00000068392.4	7.89107	-2.18391	0.698854	10.1364	0.0014537	0.0452712	Rnase13
ENSMUSG00000068394.5	158.941	0.662003	0.318194	3.91801	0.0477715	0.354571	Cep152
ENSMUSG00000068457.15	211.286	0.418781	0.416246	1.13788	0.286101	0.745702	Uty
ENSMUSG00000068479.6	315.083	-0.16014	0.172451	0.889236	0.345684	0.790111	Mfap1a
ENSMUSG00000068522.5	22.0001	0.0294211	0.252296	0.0131631	0.908659	0.983264	Aard
ENSMUSG00000068523.13	937.1	0.0956685	0.175295	0.28515	0.593346	0.907725	Gng5
ENSMUSG00000068551.13	431.909	-0.176718	0.211175	0.64244	0.422828	0.834328	Zfp467
ENSMUSG00000068580.12	301.115	0.119873	0.226561	0.266136	0.605936	0.911995	Zfyve19
ENSMUSG00000068587.11	3482.91	-0.324375	0.222562	2.14052	0.143453	0.578882	Mgam
ENSMUSG00000068606.7	24.376	1.60392	0.577724	7.19528	0.00730954	0.120159	Gm4841
ENSMUSG00000068663.15	414.892	0.0590446	0.239229	0.0624937	0.802597	0.961895	Clec16a
ENSMUSG00000068686.13	58.5652	-0.705041	0.31283	4.67548	0.0305961	0.279989	Cd59b
ENSMUSG00000068732.6	606.887	-0.220461	0.158627	1.96272	0.161223	0.606782	Tmem167b
ENSMUSG00000068735.15	162.252	-0.40083	0.239419	2.73068	0.0984372	0.497779	Trp53i11
ENSMUSG00000068739.14	1066.31	0.0747783	0.132756	0.314028	0.575219	0.901179	Sars
ENSMUSG00000068740.15	15.6735	0.901932	0.383466	5.40132	0.0201216	0.220245	Celsr2
ENSMUSG00000068742.12	701.396	-0.475788	0.206546	4.66199	0.0308374	0.281721	Cry2
ENSMUSG00000068749.10	1107.7	-0.0522876	0.107904	0.231638	0.630312	0.920008	Psma5
ENSMUSG00000068758.9	57.8853	0.189242	0.308617	0.37362	0.541037	0.889035	Il3ra
ENSMUSG00000068762.12	1984.75	0.135217	0.253136	0.264931	0.606753	0.912218	Gstm6
ENSMUSG00000068798.11	1334.53	-0.223933	0.153835	2.17248	0.140499	0.573794	Rap1a
ENSMUSG00000068823.11	3949.66	0.00624965	0.142324	0.00198317	0.96448	0.996707	Csde1
ENSMUSG00000068854.8	55.8367	0.268842	0.236488	1.33933	0.247153	0.710872	H2bc21
ENSMUSG00000068874.14	5756.1	0.0596933	0.168068	0.120769	0.728202	0.945489	Selenbp1
ENSMUSG00000068876.17	679.344	-0.242224	0.183228	1.77723	0.182489	0.633296	Cgn
ENSMUSG00000068877.13	1446.57	-1.21018	0.663392	2.69439	0.100702	0.503355	Selenbp2
ENSMUSG00000068882.14	1014.92	0.10992	0.0919811	1.46134	0.226717	0.689543	Ssb
ENSMUSG00000068917.13	398.739	0.202516	0.1739	1.26701	0.260329	0.722861	Clk2
ENSMUSG00000068922.15	170.42	-0.0148464	0.212286	0.00459802	0.945938	0.992078	Msto1
ENSMUSG00000068923.15	66.2998	-0.379735	0.296143	1.63929	0.200423	0.658007	Syt11
ENSMUSG00000068959.7	53.4491	0.153467	0.337795	0.206164	0.649791	0.925057	Zfp619
ENSMUSG00000068966.11	158.72	-0.0547592	0.262306	0.0447428	0.832478	0.968668	Zbtb34
ENSMUSG00000069020.10	211.342	-0.0691089	0.200714	0.11569	0.733756	0.946284	Urm1
ENSMUSG00000069049.12	548.899	0.0446072	0.231359	0.0379247	0.845594	0.970701	Eif2s3y
ENSMUSG00000069089.9	200.707	0.167104	0.110124	2.32965	0.126931	0.551836	Cdk7
ENSMUSG00000069094.13	183.173	0.514726	0.287646	3.32767	0.0681233	0.416885	Pde7a
ENSMUSG00000069114.9	125.209	-0.134371	0.210726	0.417262	0.518306	0.880092	Zbtb10
ENSMUSG00000069135.12	363.747	0.0670973	0.179007	0.136589	0.711696	0.942007	Cep43
ENSMUSG00000069170.15	34.3688	0.131988	0.352787	0.147683	0.700759	0.937615	Adgrv1
ENSMUSG00000069171.15	22.113	0.216414	0.376933	0.323602	0.569451	0.900217	Nr2f1
ENSMUSG00000069206.15	509.89	-0.405161	0.232029	3.09742	0.0784167	0.448629	Zfp874a
ENSMUSG00000069208.10	313.848	-0.178751	0.15952	1.19541	0.274241	0.73275	Zfp825
ENSMUSG00000069237.9	1753.71	-0.112345	0.158018	0.519508	0.471052	0.858839	Fam8a1
ENSMUSG00000069255.14	305.521	-0.251488	0.121983	4.27744	0.0386216	0.319366	Dusp22
ENSMUSG00000069495.13	315.894	-0.214863	0.22795	0.914247	0.33899	0.784945	Epc2
ENSMUSG00000069516.9	1788.28	0.315148	0.324178	1.03346	0.309348	0.764302	Lyz2
ENSMUSG00000069520.7	2224.65	-0.273695	0.110948	5.83342	0.0157245	0.194163	Tmem19
ENSMUSG00000069539.12	781.716	0.0611873	0.184274	0.114715	0.734839	0.946694	Scyl2
ENSMUSG00000069601.15	595.446	0.634503	0.323393	3.93534	0.0472815	0.352385	Ank3
ENSMUSG00000069607.5	28.2739	-0.508981	0.581661	0.749342	0.386685	0.816245	Cd300ld3
ENSMUSG00000069633.13	824.432	-0.482886	0.18764	6.20671	0.0127267	0.172492	Pex11g
ENSMUSG00000069662.6	518.694	0.0918461	0.2385	0.158132	0.690882	0.935222	Marcks
ENSMUSG00000069668.5	1023.33	2.68081	1.3477	-0.181003	1	1	Sult3a1
ENSMUSG00000069670.9	5.2208	0.0298213	0.652163	0.00187764	0.965437	0.996707	Nkain2
ENSMUSG00000069678.11	97.7077	0.189474	0.231505	0.618179	0.431725	0.839368	Pcgf1
ENSMUSG00000069727.6	90.3588	-0.14201	0.207499	0.455497	0.499736	0.872602	Zfp975
ENSMUSG00000069729.15	565.543	-0.0225422	0.211382	0.0119155	0.913077	0.984097	Arid1b
ENSMUSG00000069733.12	46.8402	-0.335149	0.362685	0.810881	0.36786	0.806881	Ube2u
ENSMUSG00000069743.6	90.7034	0.31385	0.276468	1.23362	0.266704	0.726663	Zfp820
ENSMUSG00000069744.8	1332.17	-0.116048	0.275174	0.161077	0.688167	0.93517	Psmb3
ENSMUSG00000069763.4	7.42797	0.851603	0.580256	2.09494	0.147787	0.585325	Tmem100
ENSMUSG00000069792.6	214.051	0.403764	0.234891	3.15752	0.075578	0.441519	Wfdc17
ENSMUSG00000069804.3	4.32464	-0.810318	0.723971	1.20183	0.272957	0.731659	Gm10277
ENSMUSG00000069805.11	19008.6	-0.427406	0.149541	8.31464	0.00393269	0.0847252	Fbp1
ENSMUSG00000069806.6	11.1185	-1.00204	0.447127	5.06953	0.02435	0.246155	Cacng7
ENSMUSG00000069808.14	60.115	-0.280938	0.223245	1.5479	0.213445	0.674588	Tlcd3a
ENSMUSG00000069833.14	463.956	0.0942329	0.236308	0.160646	0.688562	0.93517	Ahnak
ENSMUSG00000069835.11	131.321	-0.195095	0.285988	0.431698	0.511157	0.877464	Sat2
ENSMUSG00000069844.13	253.697	-0.0566409	0.126326	0.208628	0.647845	0.925057	Sco1
ENSMUSG00000069874.8	1366.52	0.6412	0.236018	7.68832	0.00555792	0.102264	Irgm2
ENSMUSG00000069892.10	121.891	-0.0137247	0.504254	0.000765723	0.977924	0.999113	9930111J21Rik2
ENSMUSG00000069895.5	430.928	-0.193019	0.225135	0.762134	0.382661	0.813355	Atxn1l
ENSMUSG00000069910.3	7.99709	0.34224	0.66309	0.264949	0.606741	0.912218	Spdl1
ENSMUSG00000069917.8	2669.69	-0.501578	0.40673	1.33668	0.247621	0.71134	Hba-a2
ENSMUSG00000069919.8	1722.37	-0.419278	0.417377	0.862559	0.353024	0.79575	Hba-a1
ENSMUSG00000069920.11	29.4874	-0.615469	0.350908	2.97597	0.0845094	0.465433	B3gnt9
ENSMUSG00000069922.13	22504.2	-1.05313	0.319246	10.7099	0.00106563	0.0372909	Ces3a
ENSMUSG00000070000.14	11.9978	0.845849	0.4664	3.08717	0.0789121	0.450035	Fcho1
ENSMUSG00000070002.8	691.393	-0.0529854	0.186614	0.0730562	0.786938	0.959481	Ell
ENSMUSG00000070003.8	84.5063	0.9318	0.228911	16.6814	4.42127e-05	0.00356891	Ssbp4
ENSMUSG00000070031.12	85.8099	0.701308	0.220607	9.83351	0.00171361	0.0505514	Sp140
ENSMUSG00000070034.14	87.9674	0.329959	0.212976	2.46478	0.116424	0.533461	Sp110
ENSMUSG00000070044.16	525.285	-0.383591	0.232086	2.77899	0.0955083	0.4921	Fam149a
ENSMUSG00000070047.15	786.606	0.0761601	0.226272	0.118424	0.73075	0.94579	Fat1
ENSMUSG00000070056.7	468.483	-0.10896	0.199393	0.311099	0.577007	0.902009	Mfhas1
ENSMUSG00000070283.5	198.39	-0.266109	0.22529	1.34379	0.246367	0.709749	Ndufaf3
ENSMUSG00000070287.4	13.4757	-0.0807482	0.391535	0.0394811	0.842499	0.970356	Slc35g2
ENSMUSG00000070305.11	211.909	0.224383	0.155745	2.07308	0.149918	0.588333	Mpzl3
ENSMUSG00000070319.7	778.893	-0.161904	0.258889	0.361675	0.547577	0.891518	Eif3g
ENSMUSG00000070323.12	24.638	1.25331	0.508018	6.4821	0.0108966	0.155906	Mmp27
ENSMUSG00000070327.15	2359.28	0.655093	0.149957	19.527	9.9189e-06	0.0011578	Rnf213
ENSMUSG00000070332.5	41.6496	-0.0916455	0.448476	0.0355179	0.850515	0.971907	Trim80
ENSMUSG00000070336.4	8.11018	-0.00176628	0.483062	1.34247e-05	0.997077	1	Fbxo47
ENSMUSG00000070348.6	1569.6	0.768003	0.613723	1.59846	0.206121	0.665915	Ccnd1
ENSMUSG00000070368.10	47.8604	-1.94329	0.798951	5.18374	0.0227992	0.239035	Prok1
ENSMUSG00000070371.12	79.9051	-0.395975	0.365237	1.05921	0.303395	0.760733	Prss36
ENSMUSG00000070372.12	833.321	-0.0523846	0.154234	0.119603	0.729466	0.945489	Capza1
ENSMUSG00000070390.13	26.2335	0.449348	0.341284	1.82712	0.176468	0.629891	Nlrp1b
ENSMUSG00000070394.11	639.034	-0.106649	0.348076	0.0814031	0.775405	0.956071	Tmem256
ENSMUSG00000070407.6	1816.41	0.0826517	0.174028	0.227293	0.633538	0.920989	Hs3st3b1
ENSMUSG00000070420.5	67.6643	0.166683	0.277446	0.362985	0.546853	0.891518	Zscan25
ENSMUSG00000070426.13	380.884	0.18556	0.110501	2.88567	0.0893707	0.477233	Rnf121
ENSMUSG00000070427.5	353.532	0.538899	0.179803	9.18636	0.00243825	0.0636022	Il18bp
ENSMUSG00000070436.13	231.146	-0.227409	0.327181	0.49022	0.483829	0.864647	Serpinh1
ENSMUSG00000070462.5	133.575	-0.132867	0.187043	0.525941	0.468319	0.857771	Tlnrd1
ENSMUSG00000070469.13	6.0769	-0.632823	0.758786	0.66782	0.413813	0.828698	Adamtsl3
ENSMUSG00000070473.5	1351.07	-0.0331263	0.256166	0.0157337	0.90018	0.982172	Cldn3
ENSMUSG00000070476.11	17.1648	0.866735	0.465733	3.42363	0.0642697	0.40591	Fam217b
ENSMUSG00000070495.12	17.4379	0.154786	0.386851	0.163659	0.68581	0.93517	Ctcfl
ENSMUSG00000070509.16	8.66078	-0.176502	0.476459	0.128441	0.720054	0.944224	Rgma
ENSMUSG00000070527.4	8.40925	0.28764	0.538931	0.271712	0.602186	0.910575	Mkrn3
ENSMUSG00000070544.7	1109.95	-0.0326662	0.181138	0.033953	0.853807	0.972871	Top1
ENSMUSG00000070576.5	323.538	-0.17807	0.183257	0.883106	0.347352	0.791544	Mn1
ENSMUSG00000070583.2	28.3112	0.136354	0.339576	0.158134	0.69088	0.935222	Fv1
ENSMUSG00000070594.11	5465.92	-0.136477	0.192027	0.516179	0.472476	0.859009	Cfhr4
ENSMUSG00000070605.5	81.2929	-1.01731	0.459568	3.61724	0.0571836	0.385651	Zfp992
ENSMUSG00000070639.6	31.4866	0.188769	0.469232	0.158312	0.690715	0.935222	Lrrc8b
ENSMUSG00000070643.12	131.105	0.0939956	0.191382	0.235875	0.627201	0.918249	Sox13
ENSMUSG00000070644.14	5204.97	-0.331647	0.203568	2.37355	0.123406	0.544874	Etnk2
ENSMUSG00000070645.6	242.763	10.9624	1.0436	88.7582	4.46139e-21	1.03409e-17	Ren1
ENSMUSG00000070661.8	178.874	-0.229118	0.238375	0.899427	0.342935	0.788008	Rnf186
ENSMUSG00000070690.8	1044.8	-0.0633755	0.196959	0.103161	0.748069	0.949442	Albfm1
ENSMUSG00000070691.11	11.4813	1.44098	0.413165	12.9068	0.000327395	0.0163446	Runx3
ENSMUSG00000070697.5	486.855	-0.117	0.143632	0.636576	0.424953	0.835375	Utp3
ENSMUSG00000070699.6	158.544	-0.189737	0.197016	0.889136	0.345712	0.790111	Sars2
ENSMUSG00000070704.11	10863.5	-0.292061	0.145725	3.88612	0.0486867	0.35825	Ugt2b36
ENSMUSG00000070705.4	73.6951	-0.231261	0.195286	1.29977	0.254256	0.717942	Eid2b
ENSMUSG00000070709.13	77.8279	0.0749501	0.259953	0.0843852	0.77144	0.955927	Zfp974
ENSMUSG00000070720.5	31.2363	0.420456	0.302461	1.91385	0.166537	0.614802	Tmem200b
ENSMUSG00000070730.12	1170.85	-0.371991	0.0870837	17.8674	2.36843e-05	0.00219587	Rmdn3
ENSMUSG00000070803.7	5.6431	0.904565	0.508262	2.82397	0.0928662	0.487781	Cited4
ENSMUSG00000070808.5	156.01	0.42162	0.148904	7.9626	0.00477537	0.0939156	Bicra
ENSMUSG00000070810.11	33.4518	0.837236	1.76409	0.358214	0.5495	0.891692	Sult2a6
ENSMUSG00000070814.18	66.7846	0.104436	0.186148	0.314437	0.57497	0.901179	Zswim9
ENSMUSG00000070867.5	8.27572	-0.137309	0.389827	0.127941	0.720577	0.944522	Trabd2b
ENSMUSG00000070871.11	137.506	0.209469	0.283089	0.575401	0.448121	0.847376	Ccnyl1
ENSMUSG00000070873.6	79.854	-0.200094	0.311011	0.424104	0.514896	0.879159	Lilra5
ENSMUSG00000070883.4	5.24456	0.0197132	0.49072	0.00158008	0.968292	0.997305	Ccdc173
ENSMUSG00000070923.5	1072.63	-0.481246	0.168052	8.21551	0.00415337	0.0871779	Klhl9
ENSMUSG00000070934.7	666.734	-0.0636496	0.146044	0.197933	0.656394	0.928001	Rraga
ENSMUSG00000070939.10	897.603	-0.102559	0.117223	0.772782	0.379358	0.810878	Tgfbrap1
ENSMUSG00000070942.9	10.3992	-0.233958	0.408797	0.330498	0.565366	0.89889	Il1rl2
ENSMUSG00000070953.14	150.287	-0.180646	0.204991	0.738478	0.390149	0.816245	Rabepk
ENSMUSG00000070985.4	603.622	-0.402577	0.26772	2.32053	0.127677	0.554039	Acnat1
ENSMUSG00000071005.8	17.4466	0.688235	0.435555	2.43942	0.11832	0.53624	Ccl19
ENSMUSG00000071014.11	970.549	-0.0363023	0.212847	0.0269995	0.869483	0.975933	Ndufb6
ENSMUSG00000071037.7	20.5985	-0.162064	0.297551	0.290102	0.590155	0.9068	Camkmt
ENSMUSG00000071042.13	200.011	-0.708799	0.400487	2.85646	0.0910073	0.481835	Rasgrp3
ENSMUSG00000071047.6	3.78864	-0.0166396	0.797685	0.000376107	0.984527	0.999261	Ces1a
ENSMUSG00000071054.13	1286.35	0.214375	0.325813	0.396678	0.52881	0.883387	Safb
ENSMUSG00000071064.16	6.54605	0.83261	0.480846	3.12018	0.0773281	0.445226	Zfp827
ENSMUSG00000071068.8	7.78274	0.040057	0.534045	0.00523883	0.9423	0.992078	Treml2
ENSMUSG00000071072.13	1764.83	-0.044541	0.112483	0.159871	0.689275	0.93517	Ptges3
ENSMUSG00000071073.6	2.75677	1.19916	0.919108	1.40807	0.235377	0.69723	Lrrc73
ENSMUSG00000071074.10	1168.66	-0.406649	0.296139	1.72081	0.189589	0.644062	Yipf3
ENSMUSG00000071076.9	1193.32	0.205968	0.266473	0.591882	0.441692	0.843146	Jund
ENSMUSG00000071078.7	150.484	0.245001	0.254012	0.912581	0.33943	0.78522	Nr2c2ap
ENSMUSG00000071103.11	24.0045	0.447073	0.428729	1.02802	0.310625	0.765464	1700029J07Rik
ENSMUSG00000071172.14	1535.22	0.242924	0.17372	2.01955	0.155285	0.596404	Srsf3
ENSMUSG00000071177.5	68576.9	-0.2831	0.188926	2.03366	0.15385	0.594302	Serpina1d
ENSMUSG00000071178.12	111845	-0.0982355	0.18591	0.259253	0.610634	0.9142	Serpina1b
ENSMUSG00000071180.6	400.092	-0.0698592	0.176409	0.160163	0.689006	0.93517	Smim15
ENSMUSG00000071192.7	8.34499	-0.112711	0.566693	0.033286	0.855234	0.973218	Wfikkn1
ENSMUSG00000071203.7	125.781	0.41996	0.245626	3.12461	0.0771181	0.444563	Naip5
ENSMUSG00000071226.12	436.542	-0.0852613	0.238518	0.120767	0.728204	0.945489	Cecr2
ENSMUSG00000071252.7	42.2137	-0.11782	0.312064	0.149358	0.69915	0.937252	2210408I21Rik
ENSMUSG00000071256.5	105.764	0.0899576	0.220971	0.159886	0.689261	0.93517	Zfp213
ENSMUSG00000071266.14	331.697	-0.127123	0.142885	0.786703	0.375099	0.809814	Zfp946
ENSMUSG00000071267.12	299.434	0.0801298	0.156333	0.260706	0.609635	0.913797	Zfp942
ENSMUSG00000071302.11	103.826	0.114973	0.273957	0.164175	0.685341	0.93517	2610044O15Rik8
ENSMUSG00000071369.12	900.816	-0.213456	0.261031	0.569978	0.450268	0.847906	Map3k5
ENSMUSG00000071379.3	256.085	-0.0933076	0.14717	0.392629	0.530921	0.884467	Hpcal1
ENSMUSG00000071451.11	113.157	0.26638	0.280531	0.819131	0.365434	0.805047	Psmg4
ENSMUSG00000071477.11	216.579	0.158091	0.160941	0.902411	0.342136	0.787398	Zfp777
ENSMUSG00000071528.5	1141.17	0.0334067	0.222575	0.0209721	0.884855	0.979995	Atp5md
ENSMUSG00000071533.12	1325.29	-0.220034	0.136658	2.59788	0.107007	0.513843	Pcnp
ENSMUSG00000071547.5	98.1468	-0.384691	0.264221	2.01224	0.156035	0.598492	Nt5dc2
ENSMUSG00000071550.15	7.46956	4.63766	1.09964	10.7821	0.00102489	0.0366606	Cfap44
ENSMUSG00000071552.6	3.29657	4.16886	1.0347	15.2152	9.59271e-05	0.0063269	Tigit
ENSMUSG00000071573.16	6.54022	-0.0583652	0.560161	0.0105135	0.918332	0.986479	Rnls
ENSMUSG00000071604.6	25.5866	-0.5068	0.304547	2.61676	0.10574	0.512802	Entrep1
ENSMUSG00000071633.12	2041.11	-1.06353	0.402337	6.94979	0.00838289	0.132307	Gm4952
ENSMUSG00000071637.6	125.653	0.402034	0.384914	1.02387	0.311603	0.766307	Cebpd
ENSMUSG00000071644.11	2999.33	-0.058247	0.225708	0.0644347	0.799619	0.961124	Eef1g
ENSMUSG00000071645.7	249.474	0.117724	0.183178	0.403478	0.525298	0.881656	Tut1
ENSMUSG00000071646.10	861.15	0.0687663	0.100105	0.474408	0.490966	0.867596	Mta2
ENSMUSG00000071647.6	440.52	0.0502383	0.185095	0.0706083	0.790453	0.959942	Eml3
ENSMUSG00000071648.5	32.7453	-0.0811291	0.300279	0.0689743	0.792836	0.96029	Rom1
ENSMUSG00000071649.7	598.942	-0.270949	0.258698	1.0798	0.298743	0.756887	B3gat3
ENSMUSG00000071650.7	3904.5	-0.13462	0.0887073	2.22887	0.135453	0.567592	Ganab
ENSMUSG00000071654.7	331.729	-0.307962	0.343664	0.689753	0.406248	0.825094	Uqcc3
ENSMUSG00000071655.13	1692.49	-0.251296	0.283364	0.714272	0.398029	0.820167	Ubxn1
ENSMUSG00000071660.11	398.984	-0.0944798	0.186607	0.267225	0.605199	0.911658	Ttc9c
ENSMUSG00000071662.5	186.459	0.148355	0.237222	0.37652	0.539471	0.88824	Polr2g
ENSMUSG00000071669.15	58.3751	-0.0773337	0.29055	0.0689965	0.792804	0.96029	Snx29
ENSMUSG00000071691.12	6.28453	0.212462	0.688106	0.0649709	0.798805	0.961124	Gm960
ENSMUSG00000071708.12	112.204	-0.162243	0.185871	0.773494	0.379138	0.81069	Sms
ENSMUSG00000071711.13	1480.5	-0.276853	0.227926	1.37266	0.241356	0.704443	Mpst
ENSMUSG00000071715.13	37.4248	0.117067	0.353529	0.112392	0.737437	0.947173	Ncf4
ENSMUSG00000071716.6	15.2795	1.63698	0.524902	8.78205	0.00304209	0.0724787	Apol7e
ENSMUSG00000071719.3	15.6996	-0.10544	0.487423	0.0403804	0.840739	0.970107	Nalf2
ENSMUSG00000071722.5	13.3255	-0.27457	0.334548	0.667007	0.414097	0.828756	Spin4
ENSMUSG00000071723.8	9.15047	0.744272	0.468751	2.5529	0.110092	0.52245	Gspt2
ENSMUSG00000071724.6	4.06389	0.99652	0.67177	2.21081	0.137046	0.569373	Smpd5
ENSMUSG00000071748.3	52.3236	-0.463211	0.233451	3.90334	0.0481903	0.355822	Styx-ps
ENSMUSG00000071757.11	298.511	-0.0264327	0.117649	0.0512196	0.820955	0.967146	Zhx2
ENSMUSG00000071855.6	5.49948	0.657021	0.595548	1.30884	0.252605	0.716597	Ccdc112
ENSMUSG00000071856.11	1082.97	-0.189321	0.267882	0.477046	0.489763	0.86685	Mcc
ENSMUSG00000071866.13	6186.11	0.0365404	0.217693	0.0269822	0.869524	0.975933	Ppia
ENSMUSG00000071893.8	6.92879	-0.168161	0.51706	0.0991775	0.752819	0.950953	Vmn1r4
ENSMUSG00000071984.13	10.0001	-0.115509	0.676838	0.0259532	0.872015	0.976816	Fndc1
ENSMUSG00000072066.8	6.46653	0.510176	0.484321	1.12601	0.288628	0.748089	6720489N17Rik
ENSMUSG00000072244.12	11.4827	0.136975	0.581921	0.0587236	0.808525	0.964519	Trim6
ENSMUSG00000072258.12	140.017	0.121182	0.160471	0.552564	0.457272	0.851474	Taf1a
ENSMUSG00000072294.6	556.26	-0.301353	0.366779	0.677333	0.410507	0.826803	Klf12
ENSMUSG00000072494.8	65.3659	-0.11775	0.217326	0.287493	0.591831	0.90752	Ppp1r3e
ENSMUSG00000072501.6	916.484	0.26619	0.198482	1.8027	0.179387	0.63054	Phf20l1
ENSMUSG00000072568.5	448.832	0.641855	0.260847	6.61042	0.0101384	0.149114	Lratd2
ENSMUSG00000072571.4	8.17334	0.256155	0.500772	0.27632	0.599124	0.909391	Tmem253
ENSMUSG00000072582.10	254.988	-0.0888592	0.115701	0.591697	0.441764	0.843146	Ptrh2
ENSMUSG00000072596.5	54.9199	0.314825	0.228279	1.92953	0.164809	0.612205	Ear2
ENSMUSG00000072620.4	99.3575	0.228526	0.325312	0.501756	0.478729	0.86202	Slfn2
ENSMUSG00000072623.7	46.7622	-0.192535	0.297575	0.43106	0.511469	0.877464	Zfp9
ENSMUSG00000072625.2	335.196	0.151091	0.171207	0.800909	0.370822	0.807473	Gdf2
ENSMUSG00000072640.12	155.424	-0.372132	0.464115	0.59405	0.440857	0.842825	Lyrm9
ENSMUSG00000072662.3	8.26716	-0.446839	0.6129	0.484317	0.486474	0.865234	Mansc4
ENSMUSG00000072664.12	1533.57	-2.08356	0.363674	28.0627	1.17447e-07	3.32743e-05	Ugt3a1
ENSMUSG00000072676.13	2101.39	-1.00169	0.3383	7.6775	0.00559135	0.10274	Tmem254
ENSMUSG00000072694.9	23.2068	0.539113	0.281913	3.68201	0.0550027	0.37917	1500011B03Rik
ENSMUSG00000072704.7	1260.12	-0.339054	0.109989	9.59524	0.00195083	0.0548564	Smim10l1
ENSMUSG00000072720.10	2.29348	1.95378	0.846678	5.12578	0.0235729	0.242224	Myo18b
ENSMUSG00000072762.10	39.5858	0.135275	0.268367	0.239297	0.624714	0.918249	4930522L14Rik
ENSMUSG00000072763.3	41.834	0.104172	0.293468	0.124271	0.724448	0.94518	5430403G16Rik
ENSMUSG00000072774.11	35.168	-0.148296	0.259935	0.313696	0.575421	0.901179	Zfp951
ENSMUSG00000072849.11	39902.4	-0.702294	0.654464	0.791411	0.373674	0.809285	Serpina1e
ENSMUSG00000072872.4	413.588	-0.135397	0.165004	0.676097	0.410934	0.826913	Rybp
ENSMUSG00000072889.10	389.128	0.383055	0.205927	3.51301	0.0608887	0.397713	Nfxl1
ENSMUSG00000072915.4	59.3746	-0.2885	0.277634	1.04792	0.305987	0.762725	Gm12258
ENSMUSG00000072919.5	9.25177	1.5363	0.583676	6.60107	0.0101917	0.149377	Noxred1
ENSMUSG00000072941.6	652.384	0.293609	0.201752	2.19187	0.138741	0.571338	Sod3
ENSMUSG00000072944.12	17.231	-0.732302	0.718888	0.934467	0.333705	0.783668	Nup62cl
ENSMUSG00000072945.4	8.68115	0.110011	0.530258	0.0413061	0.838948	0.969928	Ripply1
ENSMUSG00000072946.13	1529.66	-0.376941	0.17208	4.90001	0.0268565	0.261083	Ptgr2
ENSMUSG00000072949.7	828.776	-2.29809	0.66151	10.6002	0.00113076	0.0381983	Acot1
ENSMUSG00000072980.4	6.95539	-0.224727	0.665681	0.117776	0.731459	0.945878	Oip5
ENSMUSG00000073002.10	162.252	0.181201	0.264607	0.463415	0.496032	0.870522	Vamp5
ENSMUSG00000073008.12	10.0255	0.752552	0.634961	1.42935	0.23187	0.69384	Gpr174
ENSMUSG00000073016.4	38.3454	-0.451299	0.462234	0.959424	0.327332	0.779076	Uprt
ENSMUSG00000073062.4	126.354	-0.233336	0.214557	1.24709	0.264109	0.724949	Zxdb
ENSMUSG00000073079.7	1220.05	-0.0728414	0.236149	0.10094	0.750705	0.950288	Srp54a
ENSMUSG00000073096.12	105.904	-0.355952	0.234314	2.29829	0.129517	0.557494	Lrrc61
ENSMUSG00000073125.11	15.643	0.766254	0.607314	1.7159	0.190222	0.644688	Xlr3b
ENSMUSG00000073131.13	879.454	-0.187065	0.203608	0.87786	0.348788	0.792703	Vma21
ENSMUSG00000073139.10	407.846	0.0747877	0.177354	0.184558	0.667485	0.931187	Tmem185a
ENSMUSG00000073155.13	1201.22	-0.262888	0.263987	0.922904	0.336714	0.784907	1810058I24Rik
ENSMUSG00000073158.5	4.75701	-0.342802	0.670604	0.255333	0.613344	0.915731	9030624G23Rik
ENSMUSG00000073176.5	11.5294	-0.267931	0.40221	0.454616	0.500151	0.87295	Zfp449
ENSMUSG00000073197.10	5.84191	-0.283236	0.529747	0.276263	0.599161	0.909391	5730507C01Rik
ENSMUSG00000073406.11	9.90084	0.495308	0.521725	0.750456	0.386332	0.815982	H2-Bl
ENSMUSG00000073409.13	940.838	0.766656	0.200734	14.2033	0.000164085	0.0100463	H2-Q6
ENSMUSG00000073411.13	11011.3	0.363171	0.152383	5.6892	0.0170696	0.203328	H2-D1
ENSMUSG00000073412.7	18.3077	0.178462	0.402466	0.209835	0.646896	0.924667	Lst1
ENSMUSG00000073418.5	28126.1	0.343394	0.296479	1.24503	0.264504	0.725047	C4b
ENSMUSG00000073421.7	762.525	0.622756	0.295532	4.58597	0.0322348	0.288768	H2-Ab1
ENSMUSG00000073424.10	2507.68	-0.155654	0.153862	0.957018	0.327939	0.779264	Cyp4f15
ENSMUSG00000073427.5	31.0439	-0.533339	0.471455	1.25681	0.262256	0.724931	Gm4924
ENSMUSG00000073448.5	77.2503	0.136605	0.269891	0.262619	0.608326	0.913125	Gm10509
ENSMUSG00000073460.6	40.055	-1.17386	0.546571	4.21688	0.0400238	0.324604	Pnldc1
ENSMUSG00000073471.4	273.982	0.00653357	0.183251	0.00119595	0.972413	0.998923	Rsph3a
ENSMUSG00000073489.7	223.122	0.0512935	0.228877	0.0523606	0.819005	0.966778	Ifi204
ENSMUSG00000073490.12	244.067	0.175382	0.246869	0.524828	0.468789	0.857844	Ifi207
ENSMUSG00000073491.12	74.2742	0.554335	0.330309	3.06237	0.0801247	0.452497	Ifi213
ENSMUSG00000073542.4	115.42	0.153055	0.244527	0.40854	0.522711	0.880988	Cep76
ENSMUSG00000073563.4	683.82	-0.180225	0.164127	1.22752	0.26789	0.727329	Csnk1g3
ENSMUSG00000073565.6	899.296	-0.0487782	0.201064	0.0591551	0.807836	0.964274	Prr16
ENSMUSG00000073599.11	41.9228	-0.243048	0.308856	0.619452	0.431251	0.839368	Ecscr
ENSMUSG00000073600.6	204.673	0.114399	0.238651	0.217194	0.641187	0.922737	Prob1
ENSMUSG00000073609.10	617.647	-0.880597	0.197206	19.5884	9.60498e-06	0.00112928	D2hgdh
ENSMUSG00000073616.11	354.496	0.0210162	0.301112	0.00446361	0.946733	0.992078	Cops9
ENSMUSG00000073633.10	74.3852	-0.0894528	0.209647	0.180089	0.671297	0.931892	Fbxo36
ENSMUSG00000073639.7	2282.87	-0.315595	0.335944	0.925724	0.335976	0.784907	Rab18
ENSMUSG00000073643.12	725.948	-0.0858722	0.184018	0.210592	0.646304	0.924482	Wdfy1
ENSMUSG00000073664.12	806.899	0.0355628	0.279264	0.0168939	0.896585	0.981773	Nbeal1
ENSMUSG00000073676.5	2474.26	0.033874	0.196018	0.028807	0.865225	0.975133	Hspe1
ENSMUSG00000073680.3	65.3569	0.0660044	0.265996	0.0552468	0.814173	0.965457	Tmem88b
ENSMUSG00000073684.14	170.502	0.227171	0.240761	0.844161	0.358209	0.799773	Faap20
ENSMUSG00000073700.4	806.936	-0.487066	0.12985	13.1693	0.000284576	0.0149911	Klhl21
ENSMUSG00000073702.12	1641.05	0.270947	0.352403	0.514119	0.473361	0.859094	Rpl31
ENSMUSG00000073725.9	1579.02	-0.24443	0.20535	1.44364	0.229551	0.691818	Lmbrd1
ENSMUSG00000073755.5	104.134	-0.145565	0.149331	0.94483	0.331039	0.781865	5730409E04Rik
ENSMUSG00000073758.11	24.068	-0.0237592	0.317399	0.00506396	0.943269	0.992078	Sh3d21
ENSMUSG00000073771.12	31.166	0.413181	0.282109	2.13167	0.144284	0.580194	Btbd19
ENSMUSG00000073792.12	211.007	-1.02399	0.24502	16.9366	3.86498e-05	0.00321586	Alg6
ENSMUSG00000073802.6	5.60331	-0.458928	0.537115	0.720251	0.396061	0.819264	Cdkn2b
ENSMUSG00000073830.12	61753	-2.41932	0.60914	12.2222	0.000472239	0.0214025	Mup14
ENSMUSG00000073834.11	15634.7	-3.17672	0.720839	10.774	0.00102935	0.0366606	Mup11
ENSMUSG00000073838.11	1676.75	-0.132907	0.17513	0.567876	0.451104	0.848061	Tufm
ENSMUSG00000073842.11	93826.1	-2.91004	1.15246	3.60141	0.0577307	0.38679	Mup7
ENSMUSG00000073856.12	4.42158	-0.869606	0.790114	1.12472	0.288905	0.748202	Iqck
ENSMUSG00000073876.4	7.37001	0.404082	0.761487	0.242727	0.622243	0.917187	Gm13305
ENSMUSG00000073878.4	4.44707	-2.99191	1.46097	3.0494	0.0807668	0.454797	Gm13304
ENSMUSG00000073888.14	151.075	-0.0940833	0.308194	0.0867469	0.768354	0.954925	Ccl27a
ENSMUSG00000073910.11	774.92	0.133374	0.184682	0.526598	0.468041	0.857771	Mob3b
ENSMUSG00000073940.4	645.387	-0.913161	0.404803	4.3074	0.0379468	0.315445	Hbb-bt
ENSMUSG00000073968.5	43.483	0.247979	0.299998	0.692614	0.405277	0.824796	Trim68
ENSMUSG00000073982.12	322.985	-0.0270195	0.249585	0.0114041	0.914956	0.984984	Rhog
ENSMUSG00000073987.5	257.799	-0.0905923	0.137753	0.436849	0.508647	0.876	Ggh
ENSMUSG00000073988.14	10210.9	-0.0539517	0.176915	0.0959473	0.756748	0.952122	Ttpa
ENSMUSG00000074030.4	189.395	-0.106807	0.195242	0.310291	0.577501	0.902259	Exoc8
ENSMUSG00000074063.11	2567.3	0.818081	0.396544	4.37105	0.0365545	0.31036	Osgin1
ENSMUSG00000074064.7	1628.32	-0.307575	0.193409	2.4111	0.120478	0.540284	Mlycd
ENSMUSG00000074071.12	423.971	0.0851209	0.15056	0.322847	0.569902	0.900387	Fam169b
ENSMUSG00000074088.7	156.614	0.144302	0.164348	0.752666	0.385633	0.815338	Snrnp40
ENSMUSG00000074093.5	367.734	-0.425121	0.23165	3.42333	0.0642813	0.40591	Svip
ENSMUSG00000074115.6	14922.5	4.64251	0.857693	22.1761	2.48752e-06	0.000370275	Saa1
ENSMUSG00000074158.10	112.427	0.247831	0.244743	0.993736	0.318831	0.770905	Zfp976
ENSMUSG00000074165.11	88.2011	0.474886	0.286864	2.71259	0.0995591	0.499679	Zfp788
ENSMUSG00000074170.6	189.449	-0.145093	0.306859	0.215149	0.642761	0.922737	Plekhf1
ENSMUSG00000074182.9	133.91	-0.0682762	0.170049	0.155073	0.693733	0.935535	Znhit6
ENSMUSG00000074183.4	209.623	2.15758	0.939893	5.56651	0.0183072	0.209622	Gsta1
ENSMUSG00000074207.11	40140.7	-0.0387843	0.199811	0.0354412	0.850674	0.971907	Adh1
ENSMUSG00000074211.5	210.108	0.261856	0.228238	1.29054	0.255948	0.719341	Sdhaf1
ENSMUSG00000074215.3	5.7058	0.613424	0.424945	2.05788	0.15142	0.590581	Gm10643
ENSMUSG00000074218.4	15.5504	0.366822	0.486727	0.504929	0.477342	0.861212	Cox7a1
ENSMUSG00000074221.13	325.069	-0.0145648	0.213562	0.00483405	0.94457	0.992078	Zfp568
ENSMUSG00000074240.6	228.675	2.53624	0.981308	5.77477	0.0162578	0.197739	Cib3
ENSMUSG00000074247.11	358.977	0.0580773	0.237967	0.0585582	0.80879	0.964589	Dda1
ENSMUSG00000074254.5	5301.06	1.55811	1.28766	0.723199	0.395097	0.818974	Cyp2a4
ENSMUSG00000074272.11	4208.23	-0.304488	0.17821	2.96841	0.0849055	0.466712	Ceacam1
ENSMUSG00000074277.5	113.059	-0.286418	0.245921	1.32503	0.249692	0.7135	Phldb3
ENSMUSG00000074282.11	32.5517	-0.168677	0.282728	0.316131	0.573942	0.901179	Zfp94
ENSMUSG00000074283.6	41.1422	-0.223372	0.397653	0.315023	0.574614	0.901179	Zfp109
ENSMUSG00000074342.5	22.8525	0.196944	0.479881	0.161642	0.687649	0.93517	I830077J02Rik
ENSMUSG00000074345.5	33.7417	-0.341654	0.492418	0.442723	0.505811	0.874995	Tnfaip8l3
ENSMUSG00000074358.10	90.0844	0.0221501	0.316641	0.00457604	0.946067	0.992078	Ccdc61
ENSMUSG00000074364.7	87.1137	-0.0207446	0.258277	0.00668754	0.934824	0.989989	Ehd2
ENSMUSG00000074375.4	171.882	-0.231404	1.13164	-0.0213786	1	1	Sult2a3
ENSMUSG00000074384.5	13.0098	0.0712862	0.386075	0.0304756	0.861416	0.97425	AI429214
ENSMUSG00000074406.6	121.455	0.040562	0.236261	0.0283145	0.866372	0.975182	Zfp628
ENSMUSG00000074417.10	10.3915	2.53691	0.612106	18.206	1.9825e-05	0.00197338	Pira12
ENSMUSG00000074457.11	396.642	-0.167887	0.186071	0.786127	0.375274	0.809814	S100a16
ENSMUSG00000074472.11	19.0577	-0.336243	0.400722	0.719134	0.396428	0.819264	Zfp872
ENSMUSG00000074476.7	211.722	0.23113	0.307426	0.554647	0.456425	0.851011	Spc24
ENSMUSG00000074489.10	29.2581	2.63295	0.44426	35.3722	2.72342e-09	1.29963e-06	Bglap3
ENSMUSG00000074491.10	916.986	-0.640378	0.25492	5.63585	0.0175968	0.20674	Clec4g
ENSMUSG00000074519.12	89.2392	0.032091	0.182579	0.0310967	0.860025	0.973896	Zfp971
ENSMUSG00000074521.10	204.814	0.388299	0.233132	2.74219	0.0977309	0.496613	Gm14327
ENSMUSG00000074527.12	75.6536	-0.0249794	0.18409	0.0186306	0.891431	0.981223	Gm14296
ENSMUSG00000074529.12	17.5695	0.340865	0.482798	0.460575	0.497355	0.870976	Zfp972
ENSMUSG00000074576.5	104.063	-0.081689	0.222888	0.131959	0.716409	0.943369	Mocs3
ENSMUSG00000074577.10	60.1348	0.64378	0.237809	7.38799	0.00656608	0.113941	Ripor3
ENSMUSG00000074579.15	9.06752	1.13867	0.490322	4.97101	0.0257757	0.254077	Lekr1
ENSMUSG00000074582.11	1753.59	-0.00221026	0.197852	0.000128743	0.990947	0.999993	Arfgef2
ENSMUSG00000074591.9	7.85118	-0.280635	0.434957	0.40176	0.526182	0.882044	Ankub1
ENSMUSG00000074607.12	7.22029	0.0751396	0.480756	0.0244027	0.875865	0.97791	Tox2
ENSMUSG00000074622.5	1156.57	-0.431999	0.249747	2.75981	0.0966599	0.494734	Mafb
ENSMUSG00000074623.5	27.5239	0.169404	0.49764	0.0997251	0.75216	0.950778	Gm826
ENSMUSG00000074634.13	167.651	0.0798042	0.427716	0.0364438	0.848602	0.971696	Tmem267
ENSMUSG00000074639.7	3271.38	0.206742	0.235252	0.719328	0.396364	0.819264	Rdh16f2
ENSMUSG00000074646.12	37.1216	-0.0596299	0.310445	0.0370901	0.847282	0.971303	6430550D23Rik
ENSMUSG00000074649.7	194.878	0.140402	0.202733	0.463092	0.496182	0.870522	BC029722
ENSMUSG00000074656.13	1741.97	-0.0563673	0.116881	0.236033	0.627086	0.918249	Eif2s2
ENSMUSG00000074657.6	42.2398	-0.00168069	0.384804	1.55383e-05	0.996855	1	Kif5a
ENSMUSG00000074671.7	12.1712	0.125642	0.344789	0.13758	0.710699	0.942007	Tspyl3
ENSMUSG00000074676.3	8.71225	-0.36094	0.654718	0.290095	0.590159	0.9068	Foxs1
ENSMUSG00000074677.12	10.5032	0.59447	0.554958	1.23391	0.266647	0.726663	Sirpb1c
ENSMUSG00000074682.5	13.4078	-0.230403	0.366448	0.397561	0.528352	0.883308	Zcchc3
ENSMUSG00000074698.11	2129.49	-0.112309	0.133455	0.7157	0.397558	0.819999	Csnk2a1
ENSMUSG00000074733.15	726.421	0.676072	0.238422	8.5767	0.00340492	0.0776221	Zfp950
ENSMUSG00000074738.3	7.20256	0.0403429	0.427137	0.00930764	0.923142	0.988143	Fndc10
ENSMUSG00000074743.5	88.8262	-0.345048	0.264586	1.64932	0.199052	0.656394	Thbd
ENSMUSG00000074746.4	665.396	-0.208657	0.232199	0.841129	0.359074	0.800761	Pdzd8
ENSMUSG00000074748.4	1986.39	-0.0538535	0.130079	0.176309	0.674565	0.932129	Atxn7l3b
ENSMUSG00000074749.11	259.969	-0.272155	0.138562	3.69195	0.0546756	0.378291	Kiz
ENSMUSG00000074754.5	144.678	0.146687	0.243204	0.337954	0.561013	0.896804	Smim26
ENSMUSG00000074768.7	58106.1	-0.376446	0.284017	1.71168	0.190767	0.645235	Bhmt
ENSMUSG00000074781.6	803.862	0.0623751	0.143296	0.185848	0.666395	0.931187	Ube2n
ENSMUSG00000074793.11	31.0778	-0.17777	0.337881	0.272169	0.601881	0.910452	Hspa12b
ENSMUSG00000074794.11	4922.3	0.458675	0.436983	1.0359	0.308777	0.763823	Arrdc3
ENSMUSG00000074797.12	344.329	0.0252125	0.177152	0.0201837	0.887025	0.980417	Itpa
ENSMUSG00000074802.12	96.8417	0.3508	0.307407	1.38396	0.239428	0.701973	Gas2l3
ENSMUSG00000074825.5	138.031	-0.314695	0.250321	1.56065	0.21157	0.672819	Itpripl1
ENSMUSG00000074826.11	20.3757	0.290561	0.304006	0.877857	0.348789	0.792703	Gm10767
ENSMUSG00000074829.11	419.04	-0.0267556	0.209255	0.0160765	0.899104	0.98209	2010315B03Rik
ENSMUSG00000074862.12	20.4492	0.124211	0.333619	0.124071	0.72466	0.94518	BC025920
ENSMUSG00000074882.4	7254.33	-0.17427	0.177348	0.92124	0.33715	0.784907	Cyp2c68
ENSMUSG00000074896.4	316.265	0.553556	0.276239	4.05106	0.0441436	0.339856	Ifit3
ENSMUSG00000074916.6	41.146	0.13596	0.264503	0.268277	0.60449	0.911513	Chst14
ENSMUSG00000074918.5	198.848	0.0311778	0.135722	0.0526724	0.818477	0.966576	Inafm2
ENSMUSG00000074922.2	94.3779	-0.0556641	0.171699	0.104105	0.746958	0.949294	Fam122a
ENSMUSG00000074923.11	11.586	1.15468	0.450714	6.5663	0.0103928	0.151367	Pak6
ENSMUSG00000074925.5	431.185	-0.0440068	0.106312	0.169806	0.680284	0.933186	Ptar1
ENSMUSG00000074971.5	14.1269	-0.0862491	0.344039	0.0626401	0.802371	0.961837	Fibin
ENSMUSG00000074994.7	546.282	0.0229852	0.247971	0.00892801	0.924721	0.988421	Qser1
ENSMUSG00000075000.12	487.562	-0.176767	0.158851	1.24134	0.265213	0.72528	Nrbf2
ENSMUSG00000075028.13	21.4858	-0.503872	0.363977	1.9664	0.160831	0.605806	Prdm11
ENSMUSG00000075040.10	157.511	0.692371	0.151296	21.0905	4.38095e-06	0.000592341	Zfp408
ENSMUSG00000075044.15	72.0146	-0.0829991	0.516151	0.0241127	0.876598	0.978252	Slc22a29
ENSMUSG00000075122.6	11.9362	0.763557	0.365449	4.60274	0.0319208	0.286893	Cd80
ENSMUSG00000075225.16	154.809	-0.245935	0.266203	0.845291	0.357888	0.799773	Ccdc162
ENSMUSG00000075227.7	234.512	0.0463246	0.318354	0.0191609	0.889906	0.980862	Znhit2
ENSMUSG00000075229.12	339.039	-0.00380757	0.170285	0.000464792	0.9828	0.999256	Ccdc58
ENSMUSG00000075232.7	1120.81	0.263699	0.218248	1.49339	0.221692	0.685133	Amd1
ENSMUSG00000075254.13	425.364	0.0606877	0.281452	0.0461035	0.829988	0.96798	Heg1
ENSMUSG00000075266.6	18.446	-0.567992	0.30892	3.48174	0.0620494	0.399451	Cenpw
ENSMUSG00000075271.5	32.2419	-0.147898	0.231891	0.412442	0.520733	0.880915	Ttc30a1
ENSMUSG00000075273.5	96.7426	-0.487244	0.229877	4.3244	0.0375696	0.31308	Ttc30b
ENSMUSG00000075284.11	159.764	0.279425	0.295458	0.933827	0.33387	0.783668	Wipf1
ENSMUSG00000075289.6	25.6876	-0.303275	0.350295	0.781672	0.37663	0.81002	Carns1
ENSMUSG00000075304.3	42.4489	0.392309	0.29355	1.64129	0.200149	0.657825	Sp5
ENSMUSG00000075318.14	10.8263	2.09783	0.820765	6.22245	0.012614	0.172157	Scn2a
ENSMUSG00000075324.14	193.952	-0.326849	0.29025	1.26078	0.261503	0.724436	Fign
ENSMUSG00000075327.11	126.675	-0.0899205	0.179338	0.251096	0.616304	0.916223	Zbtb2
ENSMUSG00000075415.14	517.183	0.167316	0.14284	1.4188	0.233602	0.695459	Fnbp1
ENSMUSG00000075419.5	241.997	-0.199467	0.116673	2.90667	0.088214	0.474088	Dolk
ENSMUSG00000075420.7	12.0627	0.0552804	0.419812	0.0152731	0.901644	0.982172	Smim6
ENSMUSG00000075467.5	281.025	-0.0986363	0.19873	0.24335	0.621797	0.916985	Dnlz
ENSMUSG00000075486.11	500.909	-0.172746	0.151511	1.24919	0.263708	0.724949	Commd6
ENSMUSG00000075543.5	471.513	0.122938	0.201329	0.351407	0.553318	0.894409	Urad
ENSMUSG00000075551.5	21996.4	-0.580437	0.477397	1.25974	0.261701	0.724436	Cyp3a41a
ENSMUSG00000075552.5	2499.62	-1.07288	1.41428	0.332626	0.564117	0.8976	Cyp3a41b
ENSMUSG00000075588.7	14.5313	0.76415	0.392544	3.85906	0.049478	0.361141	Hoxb2
ENSMUSG00000075590.5	1382.3	0.749098	0.339967	4.03647	0.044527	0.341746	Nrbp2
ENSMUSG00000075592.11	59.6453	-0.304625	0.269528	1.22385	0.268606	0.72854	Nynrin
ENSMUSG00000075600.4	133.251	-0.203326	0.167634	1.43086	0.231624	0.69384	Zc3h3
ENSMUSG00000075602.11	271.797	1.12753	0.257549	18.2915	1.8955e-05	0.00193424	Ly6a
ENSMUSG00000075700.11	3969.81	-0.1099	0.187254	0.360153	0.548421	0.891518	Selenot
ENSMUSG00000075701.11	1086.28	0.273099	0.167028	2.6709	0.102198	0.506534	Selenos
ENSMUSG00000075702.11	38.0522	-0.234187	0.408156	0.278264	0.597842	0.90896	Selenom
ENSMUSG00000075703.17	1678.45	-0.143475	0.326325	0.204641	0.651001	0.925215	Selenoi
ENSMUSG00000075704.18	689.039	-0.465489	0.219066	4.21285	0.0401189	0.324936	Txnrd2
ENSMUSG00000075705.14	5751.72	-0.266718	0.235295	1.21616	0.270116	0.730072	Msrb1
ENSMUSG00000075706.12	5047.33	0.0843384	0.303347	0.0720973	0.788307	0.959822	Gpx4
ENSMUSG00000076431.5	63.7789	0.204042	0.363597	0.332936	0.563935	0.897561	Sox4
ENSMUSG00000076432.14	1561.02	-0.19045	0.116561	2.73667	0.0980687	0.49755	Ywhaq
ENSMUSG00000076435.4	3502.59	-0.389054	0.149874	6.6666	0.00982365	0.146435	Acsf2
ENSMUSG00000076441.10	66980.1	0.164561	0.206957	0.618619	0.431561	0.839368	Ass1
ENSMUSG00000077450.14	1386.69	-0.117921	0.0976953	1.46178	0.226648	0.689543	Rab11b
ENSMUSG00000078154.4	14.912	-0.000623777	0.709686	6.66834e-07	0.999348	1	Gm12184
ENSMUSG00000078193.3	41.1425	-1.00287	0.508956	2.9655	0.0850581	0.466712	Gm2000
ENSMUSG00000078201.6	151.699	-0.0475353	0.294727	0.0236611	0.87775	0.978338	Tmem203
ENSMUSG00000078202.4	39.6568	-0.666826	0.279331	5.79177	0.0161014	0.196355	Nrarp
ENSMUSG00000078249.6	3.56305	0.962339	0.80967	1.19745	0.273833	0.732674	Hmga1b
ENSMUSG00000078317.7	116.18	-0.234997	0.138323	2.9073	0.0881791	0.474088	F8a
ENSMUSG00000078348.5	354.328	-0.133895	0.202787	0.421586	0.516147	0.879914	Sf3b5
ENSMUSG00000078350.12	108.286	-0.0923489	0.290618	0.0934043	0.759893	0.952299	Smim1
ENSMUSG00000078435.6	59.9161	0.0631175	0.211627	0.0872975	0.767641	0.954185	AU041133
ENSMUSG00000078439.10	11.8246	-0.705771	0.486832	2.08955	0.148309	0.586192	Smim24
ENSMUSG00000078452.11	191.608	-1.35447	0.418187	9.90578	0.00164761	0.049231	Raet1d
ENSMUSG00000078453.4	141.943	0.217539	0.158081	1.93586	0.164119	0.611392	Abracl
ENSMUSG00000078485.5	32.0217	0.488495	0.255181	3.64421	0.0562646	0.382925	Plekhn1
ENSMUSG00000078486.4	5.90265	0.757075	0.566943	1.89661	0.168459	0.618421	Perm1
ENSMUSG00000078490.11	10.7857	-0.462221	0.456271	0.900853	0.342553	0.787752	Cfap74
ENSMUSG00000078495.11	75.8759	-0.251419	0.291999	0.763288	0.382301	0.813093	Zfp984
ENSMUSG00000078496.10	95.3145	-1.61387	0.493327	10.0768	0.00150148	0.0461719	Zfp982
ENSMUSG00000078502.11	16.8124	-0.024843	0.404949	0.00392472	0.950047	0.993136	Zfp268
ENSMUSG00000078546.9	46.4284	0.514741	0.222479	5.48842	0.0191429	0.214054	Zfp995
ENSMUSG00000078552.11	9.17159	0.0541206	0.532479	0.00924558	0.923398	0.988143	Dcdc2b
ENSMUSG00000078566.9	3770.55	-0.182989	0.147274	1.45455	0.2278	0.690597	Bnip3
ENSMUSG00000078570.11	206.924	0.196216	0.322582	0.337048	0.561538	0.896804	1110065P20Rik
ENSMUSG00000078572.4	177.176	-0.311774	0.26287	1.29169	0.255736	0.719321	Ndufaf8
ENSMUSG00000078578.10	5727.38	-0.128211	0.133438	0.944755	0.331058	0.781865	Ube2d3
ENSMUSG00000078580.4	75.7537	0.0799163	0.19806	0.15629	0.692596	0.935356	E430018J23Rik
ENSMUSG00000078597.3	1024.37	0.366984	1.0126	0.127139	0.721417	0.944932	Cyp4a12b
ENSMUSG00000078607.7	56.2836	0.651804	0.274705	5.05024	0.0246226	0.247829	1810010H24Rik
ENSMUSG00000078612.10	148.9	0.98407	0.258295	15.7157	7.36087e-05	0.00529984	Fyb2
ENSMUSG00000078616.3	6.38264	-0.994696	0.569192	3.05063	0.080706	0.454797	Trim30c
ENSMUSG00000078619.11	1151.82	-0.242831	0.17637	1.77239	0.183086	0.633926	Smarcd2
ENSMUSG00000078630.9	6.26183	0.888338	0.581725	2.31197	0.128381	0.555068	Tomt
ENSMUSG00000078650.3	6921.85	-0.736471	0.409379	3.22221	0.0726455	0.430025	G6pc
ENSMUSG00000078651.9	25.4107	0.562907	0.370804	2.22582	0.13572	0.567982	Aoc2
ENSMUSG00000078652.10	1060.3	-0.048093	0.111731	0.190944	0.662132	0.930467	Psme3
ENSMUSG00000078672.3	46784.8	-3.04083	0.627565	17.2009	3.36284e-05	0.00290223	Mup20
ENSMUSG00000078673.11	62905.1	-10.1954	0.796642	64.0061	1.24032e-15	1.54801e-12	Mup19
ENSMUSG00000078674.3	5011.95	-11.1745	0.96049	53.668	2.37405e-13	2.26582e-10	Mup18
ENSMUSG00000078675.10	9210.95	-3.31821	0.870846	9.83588	0.00171141	0.0505514	Mup16
ENSMUSG00000078680.4	7995.4	2.73938	0.671263	13.3725	0.000255343	0.0139964	Mup10
ENSMUSG00000078683.10	34358.9	2.46566	0.785938	8.3641	0.00382705	0.083572	Mup1
ENSMUSG00000078686.12	25984.2	2.22801	0.848155	4.46527	0.0345906	0.301051	Mup9
ENSMUSG00000078687.10	66.8565	-0.91014	0.757218	1.04384	0.306929	0.763171	Mup8
ENSMUSG00000078688.12	1117.38	-0.933313	0.573716	2.35098	0.125204	0.547982	Mup2
ENSMUSG00000078689.9	4.8637	-1.9685	0.81285	5.53652	0.0186236	0.210276	Mup6
ENSMUSG00000078695.9	735.416	-0.0429058	0.296623	0.0190131	0.890329	0.981158	Cisd3
ENSMUSG00000078713.9	258.877	0.32144	0.190461	2.8326	0.0923689	0.485955	Tomm5
ENSMUSG00000078716.11	45.7015	-0.392997	0.287983	1.83127	0.175978	0.629186	Tmem8b
ENSMUSG00000078747.10	5.34287	3.4494	0.810382	18.8743	1.3962e-05	0.00150022	Gm20878
ENSMUSG00000078763.3	13.9754	0.485367	0.363873	1.86348	0.172223	0.624198	Slfn1
ENSMUSG00000078779.5	54.3944	-0.115018	0.180204	0.411921	0.520996	0.880915	Zfp59
ENSMUSG00000078780.8	12.6406	0.240386	0.393286	0.396312	0.529	0.883387	Gm5150
ENSMUSG00000078784.9	278.805	0.294952	0.150811	3.75626	0.0526103	0.372752	Rbis
ENSMUSG00000078794.5	12.7218	0.708344	0.526871	1.71364	0.190514	0.644782	Dact3
ENSMUSG00000078812.11	6022.69	-0.0572936	0.170053	0.111756	0.738154	0.947362	Eif5a
ENSMUSG00000078853.9	941.114	1.04959	0.240876	19.2703	1.13458e-05	0.00126086	Igtp
ENSMUSG00000078861.9	92.1697	-0.32657	0.231503	2.05068	0.152138	0.591242	Zfp931
ENSMUSG00000078862.11	110.966	-0.0389197	0.234074	0.0271402	0.869146	0.975933	Gm14326
ENSMUSG00000078864.11	16.3658	0.714304	0.455266	2.52351	0.112161	0.525754	Gm14322
ENSMUSG00000078866.11	567.153	0.566915	0.387092	2.17626	0.140155	0.573663	Zfp970
ENSMUSG00000078867.10	35.4161	0.637532	0.223047	7.99813	0.00468256	0.0926519	Gm14418
ENSMUSG00000078868.4	5.48508	0.0347914	0.562314	0.00410876	0.948891	0.992826	Gm14412
ENSMUSG00000078870.10	65.3428	0.164846	0.213824	0.612886	0.433703	0.840568	Gm14410
ENSMUSG00000078875.11	7.36164	-0.314848	0.48442	0.399083	0.527563	0.882993	Gm14419
ENSMUSG00000078877.12	82.6396	-0.00665638	0.396875	0.000298478	0.986216	0.999261	Gm14295
ENSMUSG00000078880.11	17.9828	-0.512269	0.537786	0.76138	0.382897	0.813355	Gm14308
ENSMUSG00000078881.11	15.8175	1.78627	1.18892	2.47627	0.115576	0.532272	Gm14434
ENSMUSG00000078886.13	51.4787	-0.329254	0.371109	0.799984	0.371098	0.807655	Gm2026
ENSMUSG00000078887.11	57.2601	0.38216	0.299795	1.58678	0.207787	0.667857	Gm6710
ENSMUSG00000078889.12	68.724	1.24182	1.24402	1.07349	0.300159	0.757764	Gm14288
ENSMUSG00000078894.10	397.941	-0.17431	0.217487	0.659336	0.416794	0.830161	2210418O10Rik
ENSMUSG00000078896.12	88.5137	-0.125101	0.212956	0.350224	0.553987	0.894799	Zfp965
ENSMUSG00000078897.11	69.5564	0.1362	0.28393	0.235591	0.627409	0.918249	Gm4724
ENSMUSG00000078899.10	355.496	0.018401	0.172366	0.0112395	0.915569	0.985087	Gm4631
ENSMUSG00000078901.9	78.7316	-9.76576	2.14555	2.55013	0.110285	0.522903	Gm14440
ENSMUSG00000078902.4	6.69678	0.0145758	0.562003	0.000592002	0.980589	0.999256	Gm14443
ENSMUSG00000078903.11	104.473	-0.0682088	0.371767	0.0348683	0.851872	0.9724	Gm14391
ENSMUSG00000078908.11	228.112	-0.0681655	0.166036	0.172128	0.678227	0.933014	Mon1b
ENSMUSG00000078921.4	176.465	0.940946	0.261119	13.4404	0.000246263	0.0137428	Tgtp2
ENSMUSG00000078922.10	387.549	2.64422	0.376783	51.1525	8.54634e-13	6.93322e-10	Tgtp1
ENSMUSG00000078942.11	74.3647	0.331623	0.399206	0.736799	0.390688	0.816424	Naip6
ENSMUSG00000078963.4	28.7347	0.600089	0.399571	1.80265	0.179393	0.63054	Hsbp1l1
ENSMUSG00000078964.3	1305	0.215047	0.208558	1.01122	0.314611	0.767604	Ces1b
ENSMUSG00000078974.11	62.742	0.141214	0.288691	0.215116	0.642787	0.922737	Sec61g
ENSMUSG00000078994.10	31.2252	-0.0114337	0.330958	0.00117991	0.972598	0.998923	Zfp429
ENSMUSG00000079003.4	163.95	0.596749	0.350768	2.64027	0.104186	0.510082	Samd1
ENSMUSG00000079012.12	6340.87	-0.0142624	0.311629	0.00198991	0.964419	0.996707	Serpina3m
ENSMUSG00000079015.3	126168	-0.738044	0.228133	9.16417	0.00246799	0.0640691	Serpina1c
ENSMUSG00000079017.4	59.7625	0.228935	0.401096	0.324165	0.569115	0.900077	Ifi27l2a
ENSMUSG00000079018.11	6.93502	1.12447	0.806401	1.62172	0.202852	0.661353	Ly6c1
ENSMUSG00000079020.10	212.538	-0.156221	0.204154	0.613746	0.433381	0.840411	Slc45a4
ENSMUSG00000079055.11	13.079	0.166082	0.492247	0.116821	0.732509	0.945934	Slc8a3
ENSMUSG00000079083.4	102.96	0.237931	0.252128	0.915216	0.338734	0.784907	Jrkl
ENSMUSG00000079105.5	38.6922	0.801055	0.510301	2.29236	0.130012	0.558053	C7
ENSMUSG00000079108.7	657.117	0.0294897	0.179353	0.0283551	0.866277	0.975182	Srp54c
ENSMUSG00000079111.4	1477.74	0.106511	0.122217	0.769623	0.380334	0.811856	Kdelr2
ENSMUSG00000079164.11	215.331	-0.230637	0.326932	0.512288	0.47415	0.859302	Tlr5
ENSMUSG00000079177.5	11.0911	0.151234	0.477637	0.0999517	0.751888	0.950778	Fam228a
ENSMUSG00000079184.11	284.177	0.0832286	0.191911	0.175299	0.675445	0.932129	Mphosph8
ENSMUSG00000079197.11	1184.56	0.122148	0.24968	0.216579	0.641659	0.922737	Psme2
ENSMUSG00000079215.9	554.017	-0.189113	0.158647	1.4631	0.226438	0.689543	Zfp664
ENSMUSG00000079227.11	154.197	1.00388	0.322067	9.57253	0.0019751	0.055163	Ccr5
ENSMUSG00000079243.6	25.9097	0.00734521	0.513798	0.000165221	0.989744	0.99988	Xirp1
ENSMUSG00000079283.3	53.8776	-0.141368	0.219929	0.384588	0.535158	0.886653	2310009B15Rik
ENSMUSG00000079293.13	171.226	0.566881	0.397671	2.14322	0.143201	0.578868	Clec7a
ENSMUSG00000079316.11	1021.51	-0.140797	0.120977	1.33875	0.247254	0.710872	Rab9
ENSMUSG00000079317.11	127.68	0.0316922	0.165552	0.037151	0.847158	0.971303	Trappc2
ENSMUSG00000079339.8	7.16994	0.589108	0.460662	1.7285	0.188602	0.642833	Ifit1bl1
ENSMUSG00000079355.6	39.0121	-0.941191	0.25003	12.9618	0.000317906	0.0160686	Ackr4
ENSMUSG00000079357.10	8.65299	0.251111	0.521075	0.207049	0.649091	0.925057	Gm11100
ENSMUSG00000079363.8	215.703	0.735764	0.212482	11.7067	0.000622757	0.0261091	Gbp4
ENSMUSG00000079418.6	248.136	-0.203911	0.149961	1.80305	0.179344	0.63054	Atg4a
ENSMUSG00000079419.5	59.989	0.45623	0.315192	2.25442	0.133233	0.563108	Ms4a6c
ENSMUSG00000079427.11	286.772	-0.028146	0.185207	0.0216919	0.88291	0.979435	Mthfsl
ENSMUSG00000079429.10	163.873	-0.0687618	0.325778	0.0394121	0.842634	0.970356	Mroh2a
ENSMUSG00000079435.10	789.504	0.289996	0.330106	0.690653	0.405942	0.824931	Rpl36a
ENSMUSG00000079442.13	49.4829	0.520813	0.26603	3.74668	0.0529126	0.37374	St6galnac4
ENSMUSG00000079450.13	16.2716	-0.576839	0.50773	1.31072	0.252265	0.716161	Cldn34c1
ENSMUSG00000079469.11	348.699	0.0898144	0.120487	0.558737	0.45477	0.849795	Pigb
ENSMUSG00000079477.10	4437.61	0.0244889	0.0819989	0.0906948	0.763296	0.952872	Rab7
ENSMUSG00000079480.4	166.254	0.154068	0.292167	0.247113	0.619115	0.916645	Pin4
ENSMUSG00000079481.12	43.7354	0.0123199	0.375447	0.00105173	0.974129	0.999069	Nhsl2
ENSMUSG00000079484.13	1186.36	-0.18717	0.188155	0.915617	0.338628	0.784907	Phyhd1
ENSMUSG00000079491.11	65.6736	0.795472	0.222699	11.9971	0.000532821	0.0233649	H2-T10
ENSMUSG00000079507.11	392.413	0.560542	0.506225	1.33182	0.248482	0.712174	H2-Q1
ENSMUSG00000079508.9	354.271	0.0225257	0.0953157	0.0552024	0.814246	0.965457	Apoo
ENSMUSG00000079509.11	451.919	-0.0275404	0.229654	0.01511	0.902168	0.982172	Zfx
ENSMUSG00000079523.9	286.678	0.679195	0.324167	4.25745	0.0390787	0.321201	Tmsb10
ENSMUSG00000079547.5	94.4543	0.382805	0.261712	2.13857	0.143636	0.579147	H2-DMb1
ENSMUSG00000079562.8	714.954	0.0545453	0.103119	0.289609	0.590471	0.906976	Maea
ENSMUSG00000079563.11	2257.58	0.0580499	0.148998	0.154719	0.694066	0.935535	Pglyrp2
ENSMUSG00000079614.5	984.461	-0.131049	0.157679	0.714387	0.397991	0.820167	Seh1l
ENSMUSG00000079658.10	617.175	-0.0986367	0.148087	0.430866	0.511564	0.877464	Eloc
ENSMUSG00000079659.6	1196.78	0.158213	0.137112	1.31217	0.252002	0.716161	Tmem243
ENSMUSG00000079677.3	249.517	-0.0836669	0.321073	0.0607932	0.805247	0.962916	Fdx2
ENSMUSG00000079685.11	21.8726	-0.50199	0.493327	1.0259	0.311123	0.765889	Ulbp1
ENSMUSG00000079710.11	20.1099	0.0253776	0.246673	0.010691	0.917647	0.986277	Dynlt2a2
ENSMUSG00000079845.9	11.8586	1.44722	1.0428	1.08329	0.297963	0.755973	Xlr4a
ENSMUSG00000080268.5	272.08	0.0928169	0.171341	0.283239	0.594586	0.908139	Brms1
ENSMUSG00000080717.11	38.575	-0.111136	0.224699	0.229488	0.631904	0.920564	B230307C23Rik
ENSMUSG00000081058.6	19.8307	0.0734042	0.485698	0.0207064	0.885582	0.980193	H3c15
ENSMUSG00000081534.4	786.949	-0.037267	0.15034	0.0632782	0.801388	0.961511	Slc48a1
ENSMUSG00000081665.3	16.7933	-1.08435	0.69437	2.37974	0.122918	0.544161	Pira1
ENSMUSG00000082361.7	51.8037	0.161935	0.348821	0.228207	0.632857	0.920741	Btc
ENSMUSG00000083282.4	446.379	-0.360252	0.276668	1.5618	0.211402	0.672819	Ctsf
ENSMUSG00000083649.6	8.13054	-0.498962	0.425028	1.31536	0.251426	0.715219	Rasl2-9
ENSMUSG00000084128.11	1704.88	-0.030346	0.154307	0.038024	0.845395	0.970701	Esrp2
ENSMUSG00000084786.10	776.746	-0.121587	0.226685	0.263762	0.607547	0.912811	Ubl5
ENSMUSG00000084845.10	4.80647	-1.53422	0.658764	4.2513	0.0392203	0.321564	Tmem240
ENSMUSG00000084883.3	303.947	-0.0160957	0.164552	0.00975986	0.921303	0.987328	Ccdc85c
ENSMUSG00000084957.4	233.547	0.214832	0.188713	1.23885	0.265694	0.725371	Bbip1
ENSMUSG00000085793.4	151.201	-0.0752547	0.193237	0.142427	0.70588	0.939841	Lin52
ENSMUSG00000085795.9	148.186	-0.00612772	0.17721	0.00119632	0.972408	0.998923	Zfp703
ENSMUSG00000086158.4	71.8837	-0.171695	0.195118	0.732489	0.392078	0.817773	Pierce2
ENSMUSG00000086316.9	31.2875	-0.144258	0.394121	0.140902	0.707386	0.940534	Nbdy
ENSMUSG00000086564.10	3.6611	2.01944	0.88642	5.26751	0.0217271	0.231923	Cd101
ENSMUSG00000086587.9	42.749	-0.435344	0.324427	1.80204	0.179466	0.63054	Gm11837
ENSMUSG00000086784.3	1869.63	-0.230623	0.249023	0.813642	0.367046	0.806713	Isoc2a
ENSMUSG00000087141.2	1970.08	-0.208944	0.253196	0.672378	0.412224	0.827761	Plcxd2
ENSMUSG00000087260.6	427.809	-0.0127546	0.168199	0.00556976	0.940508	0.99173	Lamtor5
ENSMUSG00000087370.4	590.957	-0.153912	0.263705	0.35883	0.549157	0.891541	Tmem170b
ENSMUSG00000087385.9	87.9916	0.0639816	0.206909	0.095692	0.757062	0.952122	Frg2f1
ENSMUSG00000087403.10	59.8976	0.134043	0.396919	0.121722	0.727174	0.945489	Kantr
ENSMUSG00000087598.10	90.0233	-0.213655	0.205511	1.07812	0.299118	0.757038	Zfp111
ENSMUSG00000087679.3	1077.48	-0.0733746	0.150636	0.232034	0.630019	0.919912	Tmem250-ps
ENSMUSG00000087687.4	124.765	-0.207641	0.350241	0.334391	0.563085	0.897096	Pet100
ENSMUSG00000089665.3	5.96482	0.130688	0.686438	0.0290089	0.864758	0.975133	Fcor
ENSMUSG00000089694.3	36.1977	-2.79509	0.734072	11.5187	0.000688994	0.0282461	Nat8f7
ENSMUSG00000089762.4	17.9986	-0.0270555	0.377911	0.0047888	0.944829	0.992078	Ier5l
ENSMUSG00000089809.10	375.645	0.27841	0.305667	0.822943	0.364321	0.80431	Rasgef1b
ENSMUSG00000089872.11	216.034	0.0114469	0.257168	0.00193312	0.964931	0.996707	Rps6kc1
ENSMUSG00000089873.9	61.847	-1.18691	0.621975	2.54522	0.110629	0.523209	Mup13
ENSMUSG00000089876.4	140.663	0.0375237	0.191361	0.0372352	0.846987	0.97126	Tmem102
ENSMUSG00000089901.2	16.7109	0.542884	0.365194	2.36911	0.123758	0.545148	Gm8113
ENSMUSG00000089942.10	89.5805	-1.08757	0.538093	4.09863	0.042918	0.336268	Pira2
ENSMUSG00000089951.9	38.9887	-0.452305	0.373079	1.43947	0.230225	0.692382	Zfp968-ps
ENSMUSG00000090000.3	301.238	0.181984	0.156795	1.30593	0.253133	0.716834	Ier3ip1
ENSMUSG00000090015.9	28.9654	-4.88829	0.85158	23.1731	1.48058e-06	0.000245126	Gm15446
ENSMUSG00000090066.3	6.26691	1.12905	0.898858	1.46748	0.225743	0.689543	1110002E22Rik
ENSMUSG00000090093.9	44.2954	-0.106328	0.348707	0.0927722	0.760682	0.952299	Gm14399
ENSMUSG00000090112.9	564.979	-0.20528	0.26142	0.628244	0.428	0.837306	Shprh
ENSMUSG00000090164.9	7.86975	0.0387612	0.588843	0.00429871	0.947725	0.992374	BC035044
ENSMUSG00000090272.10	319.434	0.271897	0.175445	2.49202	0.114425	0.530439	Mndal
ENSMUSG00000090290.3	151.397	0.298503	0.218392	1.86763	0.171747	0.623957	Tarbp1
ENSMUSG00000090298.3	81.0927	-1.41328	1.45425	0.412388	0.52076	0.880915	Sult3a2
ENSMUSG00000090394.9	247.613	-0.271143	0.210375	1.64519	0.199615	0.657005	4930523C07Rik
ENSMUSG00000090523.3	230.694	0.514256	0.217935	5.44401	0.0196356	0.216873	Gypc
ENSMUSG00000090553.9	272.588	0.0612542	0.190042	0.0976841	0.754627	0.951539	Snrpe
ENSMUSG00000090625.2	23.9632	-0.25106	0.430246	0.328253	0.566689	0.899026	Gm20721
ENSMUSG00000090626.10	22.3991	0.335931	0.374211	0.812283	0.367446	0.806853	Tex9
ENSMUSG00000090641.3	17.5928	0.373354	0.359281	1.11492	0.291014	0.750908	Zfp712
ENSMUSG00000090659.10	28.5849	-0.100513	0.339841	0.0874628	0.767428	0.954172	Zfp493
ENSMUSG00000090667.3	9.47427	-1.40562	0.650066	4.54264	0.0330605	0.292958	Mdfic2
ENSMUSG00000090698.3	21.4324	0.279714	0.379663	0.5073	0.47631	0.860689	Apold1
ENSMUSG00000090733.7	240.3	0.809751	0.889521	0.661902	0.415889	0.829579	Rps27
ENSMUSG00000090841.3	2259.63	0.00412818	0.290233	0.000183632	0.989188	0.999759	Myl6
ENSMUSG00000090877.4	254.947	-0.157108	0.42734	0.139592	0.708687	0.941184	Hspa1b
ENSMUSG00000090919.7	9.98768	-0.50095	0.652333	0.431108	0.511446	0.877464	Pabpc4l
ENSMUSG00000090942.2	632.414	0.0157573	0.317211	0.0025437	0.959776	0.996214	F830016B08Rik
ENSMUSG00000090946.4	138.371	-0.268038	0.154998	3.05561	0.0804587	0.453909	Ccdc71l
ENSMUSG00000090958.3	280.822	-0.249347	0.212534	1.37665	0.240673	0.704025	Lrrc32
ENSMUSG00000090963.3	20.299	1.31987	0.50499	6.08669	0.0136204	0.179478	Gm17655
ENSMUSG00000091119.3	3338.93	-0.497046	0.378405	1.4082	0.235356	0.69723	Ccdc152
ENSMUSG00000091144.3	158.828	0.413587	0.220212	3.32738	0.0681355	0.416885	Phf11c
ENSMUSG00000091243.3	12.218	0.15828	0.660651	0.0568384	0.811565	0.965228	Vgll3
ENSMUSG00000091264.4	633.853	-0.198989	0.169528	1.38559	0.239151	0.701678	Smim13
ENSMUSG00000091337.4	180.595	0.377953	0.205499	3.52592	0.0604161	0.396061	Eid1
ENSMUSG00000091345.10	10.2219	-1.12891	0.726226	2.20412	0.137643	0.570414	Col6a5
ENSMUSG00000091387.3	138.699	-0.338008	0.310179	1.1343	0.286859	0.746442	Gcnt4
ENSMUSG00000091405.3	7.03243	-0.303385	0.768583	0.159933	0.689218	0.93517	H4c14
ENSMUSG00000091474.3	217.091	-0.121019	0.327818	0.129289	0.719171	0.944224	2610021A01Rik
ENSMUSG00000091512.6	343.604	0.224486	0.110199	4.16036	0.0413807	0.329927	Lamtor3
ENSMUSG00000091537.3	679.649	-0.108776	0.18653	0.327935	0.566878	0.899148	Tma7
ENSMUSG00000091586.3	287.915	-0.0711342	0.249309	0.0799672	0.777342	0.956669	Cyp4f17
ENSMUSG00000091625.9	67.176	0.0213933	0.159778	0.017679	0.894223	0.981773	Lsm5
ENSMUSG00000091648.3	11.5322	-0.871638	0.502847	2.80795	0.0937983	0.48935	C2cd4d
ENSMUSG00000091649.4	20.7738	-0.0564966	0.321084	0.031187	0.859824	0.973896	Phf11b
ENSMUSG00000091705.9	16.412	2.0553	0.466436	20.475	6.04147e-06	0.000777959	H2-Q2
ENSMUSG00000091712.3	3.13382	-0.299645	0.818489	0.122711	0.726112	0.94518	Sec14l5
ENSMUSG00000091721.5	75.5459	0.278502	0.262137	1.21211	0.270914	0.730428	Gimd1
ENSMUSG00000091764.5	34.3996	-0.058651	0.225963	0.0672391	0.7954	0.961124	Zfp964
ENSMUSG00000091811.3	117.294	-0.218671	0.27618	0.55926	0.454558	0.849795	Inafm1
ENSMUSG00000091813.5	9.53525	-0.714651	0.524188	1.9005	0.168022	0.618176	Ces2h
ENSMUSG00000091844.3	5.77021	0.541204	0.668103	0.656194	0.417907	0.831003	Gm8251
ENSMUSG00000091867.3	1146	-0.557188	0.424307	1.77902	0.182269	0.633296	Cyp2a22
ENSMUSG00000091898.9	10.0621	0.127063	0.517714	0.0490171	0.824783	0.967146	Tnnc1
ENSMUSG00000091971.4	20.4316	0.315645	0.433115	0.516302	0.472423	0.859009	Hspa1a
ENSMUSG00000091996.9	5.01419	-0.344693	0.603116	0.313458	0.575566	0.901318	Smim35
ENSMUSG00000092008.3	8746.24	-1.07355	0.921535	0.638597	0.424219	0.834842	Cyp2c69
ENSMUSG00000092021.10	243.941	0.475327	0.476071	0.854817	0.355193	0.797097	Gbp11
ENSMUSG00000092035.9	19.0211	-0.516676	0.545374	0.875132	0.349539	0.793516	Peg10
ENSMUSG00000092060.5	23.3029	-0.969332	0.41603	5.34685	0.0207598	0.225257	Bend4
ENSMUSG00000092074.3	30.7414	0.211079	0.380964	0.299824	0.583993	0.905162	Dynlt1a
ENSMUSG00000092118.2	59.4131	0.0881374	0.214714	0.159795	0.689345	0.93517	Fancf
ENSMUSG00000092124.2	7.24629	-0.864681	0.59505	1.97207	0.160229	0.605333	B930094E09Rik
ENSMUSG00000092212.5	5.81087	-0.401861	0.842718	0.20522	0.65054	0.925215	Slc22a13b
ENSMUSG00000092416.3	166.034	-0.121256	0.255186	0.220176	0.638906	0.922737	Zfp141
ENSMUSG00000092417.4	101.915	-0.197446	0.338976	0.286115	0.592721	0.907662	Gpank1
ENSMUSG00000092517.3	5.47214	-0.622218	0.717037	0.759357	0.38353	0.813647	Art2a
ENSMUSG00000092607.10	189.485	-0.106918	0.30818	0.109333	0.740905	0.948043	Scnm1
ENSMUSG00000093674.8	4096.22	0.0381613	0.307369	0.0139812	0.905876	0.98294	Rpl41
ENSMUSG00000093930.3	9711.27	0.33452	0.337621	1.03085	0.309958	0.764994	Hmgcs1
ENSMUSG00000093942.4	24.6751	0.72597	0.322787	5.17268	0.0229448	0.239871	Or13a18
ENSMUSG00000094030.2	2.44576	-1.49121	1.39844	0.824923	0.363745	0.804207	Gm21833
ENSMUSG00000094065.2	2.13289	-3.56062	3.19306	0.758977	0.383649	0.813687	Ccl21d
ENSMUSG00000094091.4	5.63077	-0.265538	0.65125	0.160626	0.688581	0.93517	Ankrd40cl
ENSMUSG00000094103.3	25.4093	-0.422389	3.07718	0.00372038	0.951363	0.993363	Fam177a2
ENSMUSG00000094145.3	11.8019	0.000100452	0.496235	5.62188e-08	0.999811	1	Vmn2r20
ENSMUSG00000094152.6	12.6632	-0.978827	0.477749	4.1533	0.0415535	0.331142	Slc6a16
ENSMUSG00000094156.3	110.053	-1.08469	0.502276	4.3482	0.0370481	0.311615	Sult2a7
ENSMUSG00000094441.3	170.132	-0.334149	0.213245	2.44604	0.117822	0.535281	Zfp955a
ENSMUSG00000094472.2	34.6582	0.301	0.288183	1.16069	0.281322	0.740044	Gm21897
ENSMUSG00000094622.4	28.6565	-0.788465	0.340576	5.33814	0.0208637	0.225676	Gm3055
ENSMUSG00000094686.2	20.8639	-0.0877857	0.519406	0.0226326	0.880416	0.979146	Ccl21a
ENSMUSG00000094724.9	1397.95	-0.246271	0.228149	1.104	0.293391	0.75253	Rnaset2b
ENSMUSG00000094786.2	176.472	0.0485292	0.369356	0.0172612	0.895473	0.981773	Gm14403
ENSMUSG00000094793.2	2816.46	-3.34648	0.858447	8.8769	0.00288802	0.0704589	Mup12
ENSMUSG00000094796.3	6.22098	0.121321	0.780786	0.0196876	0.888413	0.980417	BC147527
ENSMUSG00000094870.9	285.711	0.225311	0.179409	1.6314	0.20151	0.659258	Zfp131
ENSMUSG00000094910.2	29.8386	-0.254224	0.254237	0.978708	0.322518	0.774091	D430019H16Rik
ENSMUSG00000095026.3	10.2386	0.669821	0.462729	2.00139	0.157155	0.600245	Gm3336
ENSMUSG00000095028.7	7.75725	-0.0687674	0.767361	0.00783553	0.929465	0.989707	Sirpb1b
ENSMUSG00000095061.2	40.0785	2.14497	1.21046	1.97916	0.159479	0.604001	E030018B13Rik
ENSMUSG00000095098.3	172.581	-0.265977	0.353849	0.510696	0.474838	0.859753	Ccdc85b
ENSMUSG00000095105.3	5.06328	0.516393	0.529227	0.93317	0.334041	0.783668	Edaradd
ENSMUSG00000095115.3	209.588	-0.120331	0.283972	0.186589	0.665771	0.931187	Itpripl2
ENSMUSG00000095199.9	73.1575	-0.0831142	0.362974	0.0463142	0.829606	0.96798	Zfp967
ENSMUSG00000095253.5	152.145	-0.00149493	0.317933	2.27317e-05	0.996196	1	Zfp799
ENSMUSG00000095304.10	63.7056	-0.710996	0.520396	1.45204	0.228201	0.69121	Plac9
ENSMUSG00000095315.4	31.4539	-0.152937	0.241982	0.391943	0.53128	0.884467	Gm10130
ENSMUSG00000095325.4	140.867	0.289768	0.191609	2.20097	0.137924	0.570528	Zfp870
ENSMUSG00000095362.8	126.728	-0.315111	0.287175	1.1891	0.275511	0.734145	Gm14325
ENSMUSG00000095432.10	107.647	-0.00252118	0.202327	0.000160524	0.989891	0.99988	Zfp748
ENSMUSG00000095440.3	167.918	0.098636	0.17934	0.300214	0.583749	0.905162	Fignl2
ENSMUSG00000095463.9	753.732	-0.272601	0.171143	2.54837	0.110408	0.522973	Entpd4
ENSMUSG00000095545.9	411.731	0.292169	0.209301	1.92827	0.164948	0.612205	Zfp969
ENSMUSG00000095567.9	699.883	0.165311	0.123527	1.75659	0.18505	0.637867	Noc2l
ENSMUSG00000095595.3	82.4523	0.0638345	1.29069	0.00261436	0.959221	0.995992	Fam177a
ENSMUSG00000095609.4	4.57336	1.91756	0.766916	6.83495	0.00893912	0.138262	Gm21188
ENSMUSG00000095648.8	29.0622	0.153437	0.46224	0.114608	0.734958	0.946694	Gm2004
ENSMUSG00000095675.3	4.8919	4.19866	2.11449	3.98611	0.0458769	0.347495	Ccl21b
ENSMUSG00000095677.3	63.8094	0.608479	0.259931	5.48693	0.0191592	0.214089	Dynlt1f
ENSMUSG00000095788.7	5.95236	0.15084	0.572529	0.0731428	0.786815	0.959481	Sirpb1a
ENSMUSG00000095789.7	6.39418	-0.232958	0.742922	0.0714766	0.789199	0.959942	Nupr1l
ENSMUSG00000095930.2	48.7422	-0.657073	0.307616	4.26047	0.0390092	0.321188	Nim1k
ENSMUSG00000095975.4	27.0681	-0.395114	0.500305	0.531356	0.466037	0.857453	Cphx1
ENSMUSG00000095990.2	124.164	-0.105399	0.19905	0.264793	0.606846	0.912218	Zfp97
ENSMUSG00000096188.2	1161.76	-0.722977	0.217477	11.3109	0.000770526	0.0304922	Cmtm4
ENSMUSG00000096210.3	2132.48	-0.175977	0.153454	1.22956	0.267493	0.727329	H1f0
ENSMUSG00000096215.9	47.5009	0.292114	0.469346	0.333459	0.563629	0.897561	Smim22
ENSMUSG00000096255.3	301.693	-0.199127	0.253021	0.557206	0.455388	0.850017	Dynlt1b
ENSMUSG00000096433.3	113.526	-0.131245	0.184941	0.507714	0.47613	0.860652	Zfp994
ENSMUSG00000096472.3	47.1637	0.0559328	0.216267	0.0645589	0.79943	0.961124	Cdkn2d
ENSMUSG00000096546.3	401.295	-0.226408	0.248218	0.73157	0.392375	0.818034	Smlr1
ENSMUSG00000096606.3	183.886	-0.776323	0.240622	8.73173	0.0031272	0.0738493	Tpbgl
ENSMUSG00000096674.2	10393.4	-11.128	1.2426	27.9406	1.25099e-07	3.32743e-05	Mup15
ENSMUSG00000096687.9	131.3	0.0989196	0.251475	0.153234	0.695464	0.935725	Mfsd4b4
ENSMUSG00000096688.2	7951.73	-4.06823	0.967961	9.43409	0.00212989	0.058374	Mup17
ENSMUSG00000096696.2	104.273	-0.0656904	0.240834	0.0727403	0.787388	0.959582	Zfp960
ENSMUSG00000096718.3	9.56253	-0.0494231	0.743181	0.00393112	0.950006	0.993136	Zfp781
ENSMUSG00000096727.4	366.717	0.561327	0.224497	5.82787	0.0157742	0.194629	Psmb9
ENSMUSG00000096795.5	65.4177	-0.122701	0.236431	0.269122	0.603921	0.911513	Zfp433
ENSMUSG00000096856.8	65.3794	-9.88792e-05	0.226448	1.88132e-07	0.999654	1	Gm10778
ENSMUSG00000096910.3	182.733	0.203105	0.315512	0.373568	0.541066	0.889035	Zfp955b
ENSMUSG00000096916.8	8.61409	-1.49462	0.515339	8.3656	0.00382391	0.083572	Zfp850
ENSMUSG00000097075.4	4.74045	-0.82502	0.756412	1.00086	0.317103	0.769632	Cdiptos
ENSMUSG00000097789.3	20.4825	0.0893896	0.345413	0.060023	0.80646	0.963568	Ctxnd1
ENSMUSG00000098176.3	49.276	0.0530202	0.240375	0.0445147	0.832899	0.968668	Ccdc166
ENSMUSG00000098188.2	171.347	0.0070132	0.245468	0.000865862	0.976525	0.999072	Sowahc
ENSMUSG00000098332.3	84.6498	-0.193401	0.180161	1.14143	0.28535	0.744648	Pigbos1
ENSMUSG00000098678.2	19.5901	1.14007	0.542342	4.40677	0.0357965	0.306005	Mroh6
ENSMUSG00000099032.3	96.7709	-1.26564	0.581551	4.25492	0.0391368	0.321368	Tcf24
ENSMUSG00000099398.2	4.89805	2.03152	0.963582	4.83111	0.0279507	0.267394	Ms4a14
ENSMUSG00000099689.7	78.5942	-0.123149	0.146716	0.703237	0.401698	0.822508	Zfp383
ENSMUSG00000099974.2	7.74758	0.677649	0.573671	1.50022	0.220637	0.683272	Bcl2a1d
ENSMUSG00000101389.2	2.62781	2.83571	0.887623	11.3992	0.000734739	0.0296546	Ms4a4a
ENSMUSG00000102037.2	4.89588	-0.12786	0.559352	0.055502	0.813752	0.965457	Bcl2a1a
ENSMUSG00000102091.3	148.233	0.385578	0.331024	1.4241	0.23273	0.694653	Or5m9
ENSMUSG00000102418.2	3.47262	0.781302	0.787468	1.06855	0.301273	0.758922	Sh2d1b1
ENSMUSG00000102758.4	184.07	-0.459711	0.35057	1.7921	0.18067	0.631417	Naaladl2
ENSMUSG00000103034.2	23.9378	0.702832	0.532101	1.40765	0.235447	0.69723	Gm8797
ENSMUSG00000103409.3	4.10739	-0.737066	0.821757	0.516718	0.472245	0.859009	Lsmem2
ENSMUSG00000103906.2	52.608	0.0987561	0.34936	0.0743637	0.785086	0.958394	Tigd5
ENSMUSG00000105504.5	62.5108	0.718664	0.3444	4.53536	0.0332014	0.293406	Gbp5
ENSMUSG00000107002.2	467.773	-0.0194981	0.237597	0.00637321	0.936371	0.990134	0610012G03Rik
ENSMUSG00000107504.4	5.93477	-0.648359	0.45789	1.94705	0.162905	0.609579	Gm35549
ENSMUSG00000108763.2	47.1169	-0.267085	0.230565	1.31477	0.251533	0.715234	Btnl12
ENSMUSG00000108929.3	6.32705	-0.550901	0.68765	0.593357	0.441124	0.842845	Cc2d2b
ENSMUSG00000109179.3	45.7479	0.230784	0.329736	0.4626	0.496411	0.870522	Gm35339
ENSMUSG00000109324.3	291.069	0.226122	0.189959	1.40053	0.236635	0.698496	Prmt1
ENSMUSG00000109482.3	1889.28	-0.205591	0.225073	0.795719	0.372376	0.808428	Gm4756
ENSMUSG00000109564.2	9.26199	0.844819	1.10183	0.514699	0.473112	0.859094	Muc16
ENSMUSG00000109771.3	81.0615	-0.125632	0.292187	0.173251	0.677238	0.932764	Gm35315
ENSMUSG00000109946.2	11.3885	-0.404937	0.484674	0.60966	0.434916	0.84081	Brd3os
ENSMUSG00000110185.3	371.415	-0.149338	0.175435	0.737976	0.39031	0.816245	Igip
ENSMUSG00000110439.2	218447	-2.12238	0.568374	10.1928	0.00140992	0.044657	Mup22
ENSMUSG00000110444.3	281.637	0.0989201	0.388556	0.0648708	0.798957	0.961124	Gm10033
ENSMUSG00000110622.2	4.5301	-0.422722	0.657745	0.420755	0.51656	0.879914	Iqcn
ENSMUSG00000111709.2	147.432	2.58801	0.814551	10.8793	0.000972456	0.0356165	Gm3776
ENSMUSG00000112129.2	4676.63	-0.403581	0.139497	7.9352	0.00484824	0.0946406	Pbld1
ENSMUSG00000112148.2	285.198	0.628944	0.215069	9.06082	0.00261145	0.0658943	Lilrb4a
ENSMUSG00000112160.2	19.6581	-0.256578	0.302178	0.70219	0.402049	0.822708	BC024063
ENSMUSG00000112449.2	613.891	-0.0997654	0.392024	0.0688546	0.793012	0.96029	Srp54b
ENSMUSG00000112640.2	81.5363	0.0687953	0.206204	0.108122	0.742292	0.948471	Gm32687
ENSMUSG00000113902.2	344.658	-0.222056	0.271416	0.613727	0.433388	0.840411	Ndufb1
ENSMUSG00000116048.2	1294.79	0.0313012	0.216423	0.021827	0.882548	0.979435	Septin2
ENSMUSG00000116165.2	6.64542	0.344109	0.638317	0.298783	0.584647	0.905162	Pdxp
ENSMUSG00000116207.2	1068.77	0.0416715	0.376824	0.0131269	0.908784	0.983264	Nnt
ENSMUSG00000116564.2	520.21	-0.0758714	0.192283	0.159164	0.689927	0.93517	Riok2
ENSMUSG00000116673.2	25.4536	0.518258	0.268432	3.74369	0.0530072	0.373992	A630089N07Rik
ENSMUSG00000116895.2	62.6289	-0.574221	0.199484	7.90298	0.00493535	0.0957848	Gm3435
ENSMUSG00000116953.2	238.266	-0.27848	0.137795	3.87238	0.0490868	0.360214	9030025P20Rik
ENSMUSG00000117284.2	229.922	0.015452	0.138501	0.0121659	0.912172	0.98388	Gm7072
ENSMUSG00000117310.3	3916.74	0.203109	0.179654	1.282	0.257527	0.720658	Ptp4a1
ENSMUSG00000117679.2	358.428	-0.0294966	0.313235	0.00759945	0.930533	0.989766	Apbb3
ENSMUSG00000117924.2	346.072	-0.204861	0.275968	0.516742	0.472235	0.859009	Tmem223
ENSMUSG00000118346.2	170.918	0.180782	0.208825	0.724133	0.394792	0.818974	Tmem179b
ENSMUSG00000118590.2	11.343	-0.0312386	0.709085	0.00194042	0.964864	0.996707	Gm15433
ENSMUSG00000118607.2	41.7591	-0.283268	0.307866	0.862053	0.353165	0.795875	Gm7592
ENSMUSG00000118662.2	27.488	-0.246283	0.310896	0.636367	0.425029	0.835375	Tctn2
ENSMUSG00000118663.1	189.774	-0.128098	0.201778	0.393397	0.530519	0.884467	Spata5l1
ENSMUSG00000118664.1	176.609	-0.50796	0.158414	10.387	0.00126909	0.0417177	Tusc3
ENSMUSG00000118667.1	17.3854	0.106303	0.455873	0.0574285	0.810607	0.96508	Ahnak2
ENSMUSG00000118671.1	674.472	0.81356	0.293485	7.62166	0.00576714	0.10455	Eppk1
ENSMUSG00000120166.1	121.98	-0.0917486	0.198636	0.21398	0.643666	0.922813	ENSMUSG00000120166
ENSMUSG00000121513.1	802.089	-0.285086	0.384757	0.57518	0.448208	0.847376	PTPRG
ENSMUSG00000121583.1	595.508	-0.166868	0.140914	1.39597	0.2374	0.699693	Tmem276-zftraf1
ENSMUSG00000121584.1	240.791	-0.0735513	0.260743	0.0734507	0.786377	0.959422	Tmem276
